## Supplementary material for "Firing rate homeostasis occurs in the absence of neuronal activity-regulated transcription": Table S5 (part 1 of 2)

### Sheet: KO PTX rep1
E3111	E3211	E3212	D3412	E3121	E3122	E3321	E3322	D3421	E3421	E3422	E3132	E3431	E3141	D3241	E3342	D3441	D3442	E3441	E3442
0	60	21	3	73	30	6	6	0	0	80	51	196	0	1	40	2	3	20	15
0	62	13	4	74	31	9	5	0	1	78	57	176	0	0	49	3	4	17	22
0	26	13	4	85	35	11	3	0	1	88	36	196	0	0	58	3	2	27	25
0	43	13	5	76	33	10	9	0	0	113	58	185	1	1	55	3	0	26	15
1	37	8	2	60	30	9	4	1	1	97	45	173	0	1	52	1	2	16	15
0	56	10	3	100	37	5	3	1	2	119	54	190	0	1	44	1	0	18	26
1	55	16	5	51	39	6	7	0	0	96	52	174	0	1	54	4	1	20	20
1	58	14	3	83	30	10	4	0	1	88	58	209	1	3	57	4	1	21	15
0	60	18	4	72	24	10	4	2	2	78	51	205	0	0	53	4	1	11	15
0	37	16	3	90	34	12	6	0	1	88	64	240	1	3	54	5	1	27	27
0	51	16	2	89	43	7	15	1	2	70	45	189	0	1	52	2	0	30	28
0	52	8	2	72	33	11	10	1	2	98	54	169	0	2	48	1	1	19	15
0	54	14	2	73	26	15	7	1	3	78	50	179	2	0	63	4	1	16	18
0	56	16	3	88	39	8	12	1	0	67	59	193	3	0	46	0	1	18	9
1	52	14	2	70	32	6	6	2	2	97	56	159	0	2	44	2	1	17	22
2	49	11	1	83	36	8	8	1	2	82	58	172	0	1	57	3	2	24	26
1	53	3	1	61	34	8	2	1	0	62	57	163	0	1	50	1	3	16	12
0	67	15	4	74	48	6	10	0	0	80	67	201	0	0	37	1	3	20	21
0	56	19	1	76	33	6	7	0	1	82	62	172	2	1	45	5	2	17	22
1	46	16	5	82	37	20	7	2	0	83	46	179	0	1	53	2	4	23	22
0	49	10	0	83	43	13	7	3	1	65	63	216	0	0	57	2	4	17	14
1	70	18	2	77	30	9	3	0	0	82	48	175	0	0	46	2	5	24	19
0	62	20	3	99	42	8	9	0	1	57	49	198	0	2	50	5	2	18	19
0	80	28	1	72	45	18	10	1	1	95	55	201	1	0	65	3	2	18	24
0	69	15	2	76	40	8	5	1	2	83	52	186	0	1	65	4	1	16	22
0	77	12	1	76	60	16	13	1	0	87	52	181	2	2	64	3	1	17	23
0	68	19	4	66	35	11	4	1	1	74	53	185	0	0	53	3	3	16	14
1	67	17	7	67	36	18	7	2	1	99	56	172	1	1	51	2	3	22	20
1	60	17	6	85	33	13	7	1	1	69	34	183	1	0	47	4	1	19	18
0	57	23	3	78	43	12	7	2	0	84	43	205	0	3	43	2	5	24	24
0	72	22	2	70	27	7	9	2	0	67	49	188	0	1	38	4	2	20	17
0	75	19	4	62	37	13	6	1	0	59	38	167	1	2	30	0	3	21	12
1	82	21	3	72	32	14	10	1	1	79	43	207	0	1	66	3	2	29	23
0	76	18	0	101	35	23	14	1	1	74	50	207	3	0	51	5	2	12	15
0	19	8	0	22	15	6	0	0	0	24	8	55	0	0	21	1	0	8	5
2	50	20	2	97	44	13	11	4	5	88	50	178	4	4	65	0	4	21	27
1	83	43	6	138	89	25	8	2	1	148	75	306	1	0	107	1	3	43	39
0	111	45	1	150	86	31	21	0	4	154	92	299	2	3	111	2	3	47	57
2	113	45	4	154	77	18	21	1	2	140	89	312	1	2	124	3	4	48	54
3	106	48	3	161	66	41	28	3	3	125	112	306	1	2	107	2	1	50	67
3	103	43	7	158	67	27	21	1	2	96	106	259	5	0	92	4	5	56	58
5	107	42	1	136	73	30	23	1	3	96	103	257	2	2	74	6	4	58	52
5	111	48	3	135	85	31	21	0	4	113	113	287	2	4	109	5	5	66	57
1	122	47	3	142	89	39	21	1	2	125	124	304	2	1	92	3	4	62	52
2	124	42	4	160	74	27	18	3	3	123	121	307	3	1	90	3	6	54	50
1	90	56	3	136	81	30	19	4	1	114	111	276	3	3	93	5	7	63	49
2	107	38	3	136	74	35	22	3	4	128	106	282	1	1	103	10	2	60	62
3	94	42	3	113	96	44	13	2	1	108	108	305	1	0	99	5	4	52	65
2	90	43	6	117	71	24	21	3	1	105	104	292	0	2	100	4	1	71	44
1	107	37	3	139	65	31	16	2	1	101	103	239	1	1	81	7	6	60	64
3	68	51	3	121	80	42	19	4	2	105	104	212	3	1	83	10	8	63	52
3	93	39	2	131	69	23	25	1	1	102	109	236	2	1	83	4	4	64	40
1	87	45	4	115	75	23	12	2	2	108	84	235	2	0	74	3	5	54	39
4	81	37	6	127	66	24	21	0	2	100	89	250	3	2	73	8	5	51	47
4	73	54	4	114	82	35	23	1	6	102	98	249	3	0	91	4	3	56	56
3	81	36	4	112	66	18	18	3	3	93	90	201	0	3	93	7	5	53	50
4	82	43	4	138	58	34	18	3	2	109	90	250	2	1	90	7	3	47	43
3	78	32	2	115	71	30	28	2	2	98	106	242	1	1	83	5	4	44	51
2	72	26	6	106	52	17	15	1	0	107	86	232	0	1	60	7	6	36	41
0	78	51	2	100	78	30	19	0	1	107	98	247	2	1	79	3	6	50	32
1	91	35	6	129	54	20	19	3	3	94	82	226	0	3	88	7	5	50	39
0	87	42	4	112	68	25	16	4	2	95	68	244	5	1	78	4	4	40	37
3	88	41	4	122	65	23	24	1	0	107	84	251	1	3	77	5	10	42	45
3	79	40	5	124	61	24	22	1	0	89	79	208	0	2	75	3	4	52	43
0	82	35	1	104	84	21	17	1	2	98	74	226	1	3	63	4	7	35	38
1	83	33	2	110	64	28	12	0	2	97	86	211	1	0	79	4	8	51	37
2	93	36	3	110	66	25	22	1	4	93	80	258	1	0	70	5	8	44	37
1	69	36	2	110	73	30	24	1	1	97	72	207	1	1	79	13	3	47	40
3	80	24	2	114	58	23	19	5	0	80	77	190	0	4	71	4	4	40	39
2	71	23	4	111	58	21	15	0	2	86	69	210	1	0	60	6	7	52	34
2	65	27	5	104	46	17	20	4	1	79	81	192	1	0	70	2	6	43	39
1	77	34	2	100	62	23	19	2	3	84	72	204	1	2	63	9	4	44	31
2	52	43	2	111	51	24	17	0	1	89	72	201	1	1	65	13	3	41	37
0	58	31	2	107	56	27	21	1	2	78	76	180	0	0	62	8	8	54	22
2	62	30	6	95	55	21	14	5	1	74	84	188	0	1	69	7	7	43	24
2	58	31	2	98	71	21	16	2	1	81	68	178	0	0	47	5	5	35	35
1	50	37	1	84	58	21	17	2	2	69	64	163	2	2	55	5	3	41	32
2	66	29	4	106	56	16	14	0	3	70	69	179	1	1	66	1	4	45	39
3	58	34	4	87	56	20	23	1	1	80	77	169	0	0	54	3	2	38	36
0	52	34	6	90	62	20	17	2	0	78	61	192	1	1	62	4	11	47	35
0	72	36	4	92	51	15	21	0	2	71	62	161	2	2	54	2	2	45	35
3	64	31	1	78	61	21	12	1	1	78	76	166	1	1	58	3	5	41	26
4	61	42	4	95	58	35	15	1	1	78	74	188	0	1	69	6	6	47	36
3	64	39	2	84	60	23	22	3	3	82	78	187	0	0	65	3	5	48	43
2	70	37	3	87	67	25	10	0	1	69	73	166	1	0	71	8	6	40	27
4	63	35	3	104	61	24	27	2	1	88	78	173	2	1	83	7	7	50	47
1	61	34	3	100	49	22	20	0	0	76	63	187	1	0	65	6	8	48	33
5	75	33	1	103	47	30	19	2	2	81	73	196	0	0	73	7	4	51	30
5	59	27	3	94	50	18	13	1	0	90	70	190	1	0	80	3	5	43	38
5	56	39	1	89	62	22	17	0	2	83	80	196	0	1	76	4	6	38	34
2	67	38	3	96	62	25	21	1	1	97	67	185	0	0	76	4	6	46	37
3	71	31	0	98	65	21	28	1	2	94	80	215	2	3	70	4	5	42	38
3	65	30	1	94	56	26	20	3	0	88	91	196	1	0	78	6	5	53	37
0	64	32	1	85	57	22	7	0	0	98	84	182	0	0	69	8	7	42	36
2	61	43	1	103	65	28	14	1	0	97	81	229	1	1	93	7	9	44	31
1	78	31	4	95	65	22	27	1	1	97	80	211	1	0	90	5	6	41	37
2	73	38	3	94	72	21	22	0	2	96	74	204	1	3	87	2	6	43	32
1	65	38	4	104	59	31	13	1	1	95	67	187	1	0	91	7	6	42	25
3	69	29	2	98	57	16	18	1	0	94	63	205	0	0	83	4	5	56	28
3	70	34	3	80	64	28	19	0	4	93	84	213	2	4	71	6	6	35	27
3	58	38	1	95	62	31	27	0	0	108	81	216	1	3	75	0	7	44	24
1	70	38	3	108	58	27	14	0	3	107	77	219	1	0	90	4	5	49	25
2	74	31	3	85	63	20	15	1	0	96	87	183	2	1	96	6	5	45	30
2	74	33	2	87	44	23	20	2	0	96	70	177	2	1	81	9	6	41	34
2	73	33	3	107	55	21	23	0	0	102	85	186	1	1	91	7	7	44	32
2	70	21	1	104	45	28	20	0	3	92	69	188	0	2	91	8	1	42	31
3	66	42	4	90	53	21	19	0	0	106	70	200	1	1	62	5	3	43	36
3	71	36	2	82	59	18	19	0	1	93	81	181	0	0	82	6	9	38	30
2	60	27	1	84	70	18	13	0	0	86	85	188	1	0	83	4	6	39	22
3	73	40	2	94	73	23	18	1	3	117	53	211	0	0	87	3	1	44	17
1	73	17	3	92	67	17	14	1	1	95	78	185	0	2	70	8	9	31	30
0	80	33	1	93	66	24	12	0	0	113	90	238	0	1	81	9	8	48	19
2	66	28	2	106	64	21	15	0	0	107	66	198	2	0	88	6	3	49	31
4	69	25	4	111	56	25	16	2	1	108	70	240	0	0	73	5	5	49	37
1	57	18	6	88	52	15	22	2	0	92	64	200	0	0	78	6	2	37	29
2	78	34	4	100	61	26	22	0	3	112	72	199	3	0	74	5	7	37	34
0	58	22	2	99	52	20	12	1	1	112	74	184	0	3	65	4	7	36	29
2	67	41	5	110	63	29	17	0	5	106	73	202	1	1	75	8	4	43	32
3	70	35	5	96	54	18	14	0	0	105	73	197	1	1	60	7	5	29	20
1	54	22	3	86	51	25	13	0	1	99	57	179	1	0	64	6	9	37	20
2	65	22	4	97	63	20	13	0	1	98	67	196	0	0	67	9	4	33	19
3	82	34	2	91	69	24	22	0	0	120	59	186	1	0	65	9	4	40	30
4	70	24	5	93	52	16	31	1	1	110	69	177	1	0	61	6	3	39	23
2	67	25	2	93	57	15	17	2	0	96	60	196	2	0	75	7	1	34	27
1	60	34	2	84	62	26	16	0	0	100	55	185	0	2	76	7	4	23	27
0	60	28	2	90	68	16	14	1	3	90	63	184	2	1	67	5	5	34	23
3	82	26	0	96	50	18	21	1	1	109	72	170	1	0	88	9	5	34	30
1	77	32	1	104	55	13	23	0	0	103	60	182	0	0	62	14	5	23	18
3	76	33	5	105	48	13	19	2	1	99	78	188	0	2	77	7	1	33	16
5	69	38	1	102	65	21	14	1	1	103	55	185	1	3	84	7	3	38	25
2	77	30	3	87	54	18	13	0	2	98	57	159	2	1	80	5	4	29	26
2	67	23	4	74	49	28	19	0	2	95	47	180	3	0	71	5	6	31	18
0	76	21	10	98	48	16	13	1	0	109	75	183	1	1	73	11	12	27	25
1	76	26	3	102	64	17	20	1	2	91	67	192	0	2	72	12	3	19	24
2	94	26	3	100	68	26	16	0	3	102	67	194	1	0	82	7	8	29	28
1	61	32	3	78	51	15	12	2	0	83	52	169	1	0	88	9	4	32	17
0	67	29	1	88	67	14	12	0	2	105	64	168	1	1	66	10	6	26	23
4	49	26	2	85	67	23	9	2	1	91	49	183	0	0	58	8	5	22	17
1	63	26	2	93	61	19	16	0	1	96	66	190	0	1	66	11	3	30	21
2	75	22	5	95	74	22	14	0	1	122	81	184	0	1	68	7	4	25	25
0	64	23	6	83	52	13	12	2	0	96	45	180	0	1	60	8	2	23	22
2	54	24	2	81	65	17	13	0	3	105	75	167	0	1	57	5	6	28	25
0	80	29	5	97	50	13	9	0	1	100	76	177	1	1	85	7	7	24	32
3	68	23	3	93	50	19	8	0	0	90	66	198	0	1	67	7	9	26	28
1	76	15	0	97	56	19	8	1	1	113	57	172	0	1	84	10	5	39	22
1	75	28	3	100	53	25	14	0	0	108	70	172	0	0	72	4	5	33	20
0	66	30	4	97	48	17	18	1	2	114	70	156	1	0	78	5	5	31	23
3	66	18	5	101	50	16	11	0	3	109	52	176	2	0	87	3	6	35	21
1	62	21	3	97	62	18	15	0	0	100	62	175	0	0	54	6	4	34	26
3	73	23	6	83	51	14	17	1	0	97	55	189	1	0	59	4	5	31	18
3	57	25	2	95	61	16	16	1	1	106	74	217	3	0	63	3	6	40	16
1	63	21	5	83	65	10	17	1	0	106	76	191	0	0	65	7	4	25	21
1	68	24	0	82	62	13	7	0	0	110	58	174	2	0	77	9	5	41	25
2	67	27	3	95	64	16	14	0	1	112	63	178	2	1	90	6	5	27	15
1	70	28	2	85	50	18	15	2	2	104	73	186	2	0	76	3	6	19	21
2	57	23	4	81	53	14	13	1	0	100	62	177	0	2	63	8	4	18	15
3	55	24	5	72	55	18	11	1	1	89	64	163	0	0	70	3	2	23	14
0	53	34	2	96	61	26	10	1	1	98	62	191	2	0	72	2	4	22	22
2	53	25	5	90	60	23	12	1	1	104	61	194	2	1	78	5	5	25	24
0	59	19	5	81	59	10	14	0	0	108	52	175	0	0	62	5	6	32	16
3	48	17	2	56	48	18	4	2	0	87	43	165	0	1	64	3	5	31	22
0	73	26	3	94	63	17	8	0	1	98	52	190	0	3	92	6	7	35	20
2	50	25	2	91	49	22	3	1	0	103	72	157	0	0	63	1	2	22	23
0	51	20	3	78	60	16	7	0	1	97	78	154	0	2	72	7	6	25	26
2	53	23	1	75	41	16	8	0	3	101	47	149	0	0	68	9	4	23	11
0	70	21	0	84	46	12	10	0	1	101	57	177	1	1	72	2	9	30	17
2	47	23	6	81	44	10	10	1	4	93	40	136	0	0	56	8	9	22	16
1	71	26	1	99	42	19	10	0	1	106	68	183	2	1	86	3	1	32	15
2	50	27	2	90	42	15	13	0	2	98	58	157	1	0	77	7	9	28	15
2	65	15	3	81	54	13	12	0	2	97	49	146	0	1	66	4	8	33	13
2	52	19	2	85	47	21	17	0	0	95	45	193	0	0	64	8	6	25	18
0	41	23	2	81	58	16	6	2	0	91	42	153	1	1	71	10	2	21	15
0	59	19	2	64	55	6	9	1	3	97	53	155	0	3	72	5	11	25	17
1	59	21	0	91	65	14	14	0	1	105	63	182	1	0	69	3	9	29	22
0	50	13	4	86	52	14	16	0	2	101	57	138	1	0	65	6	7	22	23
0	37	17	4	65	45	17	13	0	1	87	58	165	0	1	55	4	5	22	13
3	50	14	5	68	44	11	12	1	1	86	57	160	1	0	65	9	5	11	12
0	56	21	3	75	55	19	17	0	3	80	56	179	1	1	63	5	11	35	18
0	40	16	3	66	53	16	10	0	1	88	58	133	0	0	58	7	8	26	17
0	54	20	1	79	55	14	13	1	2	92	75	165	3	1	71	6	7	18	18
1	39	25	4	60	54	14	10	1	3	94	65	162	3	0	69	4	6	28	19
1	55	21	3	76	43	15	11	0	1	87	55	142	0	0	77	2	10	24	15
1	47	19	4	76	56	11	11	0	2	82	69	143	0	2	76	5	8	26	17
0	47	12	0	73	48	14	16	0	1	92	65	171	1	0	65	5	7	21	14
3	56	22	4	91	44	12	9	0	1	106	56	158	0	1	70	4	7	18	13
1	46	22	3	85	65	14	9	1	0	97	57	182	2	2	58	6	4	21	20
2	48	17	1	79	49	9	6	0	1	103	63	166	0	1	75	6	6	39	16
1	44	21	1	59	47	17	5	1	3	89	55	129	1	0	68	3	4	21	16
0	63	15	6	59	49	13	13	0	2	116	50	137	2	1	50	7	7	26	16
2	47	13	5	52	44	9	10	0	3	80	40	119	0	0	38	1	8	15	20
1	70	25	5	74	52	16	15	1	1	106	67	187	1	0	76	6	5	29	10
1	46	17	2	76	51	11	11	0	1	107	68	157	1	2	60	7	4	26	13
1	55	18	2	72	51	10	10	0	0	98	61	151	0	1	66	4	6	26	12
0	43	22	3	70	47	15	16	1	2	119	68	161	0	0	56	6	3	24	23
1	67	19	3	70	55	11	13	0	3	108	64	182	3	1	80	3	3	24	16
0	62	22	6	78	49	10	8	0	1	123	66	154	1	1	58	6	6	20	16
1	48	22	1	70	56	4	12	1	2	98	49	142	0	1	55	3	6	25	19
2	55	24	0	73	45	12	10	1	0	100	65	135	0	0	63	4	9	32	20
0	58	22	3	58	53	9	13	1	0	103	47	159	2	0	49	4	8	17	18
0	42	14	1	81	42	13	10	0	2	99	57	168	2	1	53	6	5	16	18
2	48	18	2	67	49	16	15	1	0	107	55	160	0	0	66	7	5	26	20
0	42	15	4	54	41	8	8	0	1	110	47	152	0	0	55	6	1	22	12
1	58	28	1	75	41	16	8	0	3	93	53	177	2	1	70	4	4	31	16
2	49	15	1	70	45	9	13	0	0	97	66	166	1	0	61	3	10	26	15
2	51	16	5	54	37	11	9	0	2	79	48	116	1	0	51	2	3	20	18
2	52	17	4	80	47	16	8	0	1	103	55	148	0	0	73	6	7	23	26
0	44	13	2	54	46	10	8	1	1	103	38	150	0	0	51	8	8	14	18
0	50	31	2	78	44	9	12	1	1	119	66	175	1	1	64	4	4	31	20
0	63	28	3	77	55	17	11	1	1	109	59	144	2	0	71	5	8	22	29
2	58	16	6	78	50	13	13	0	1	113	59	157	1	0	74	4	7	14	24
2	64	24	3	62	57	16	9	1	0	103	61	159	1	1	67	5	6	21	26
0	53	26	0	74	52	9	10	0	1	98	70	164	1	0	64	3	5	22	18
1	43	19	5	64	52	10	11	0	3	100	56	156	0	1	69	10	6	26	15
0	56	16	4	69	46	9	9	2	2	100	52	128	3	0	69	9	1	24	18
0	45	20	1	70	46	18	16	1	0	91	53	139	1	0	70	6	6	24	21
1	51	24	2	88	55	16	7	0	2	95	70	140	0	0	69	7	2	17	23
0	46	21	5	75	49	15	9	0	2	109	76	168	1	0	52	7	7	24	9
0	50	24	7	71	48	12	12	0	1	88	51	164	0	1	68	5	8	21	18
0	49	24	4	77	46	16	14	0	2	84	49	145	1	0	77	6	2	21	20
2	45	12	6	64	40	6	11	0	0	82	59	158	1	1	54	6	11	34	19
1	48	19	2	65	61	15	9	0	2	78	58	142	2	0	73	4	4	24	17
1	50	27	7	76	55	9	9	0	2	105	66	164	0	0	77	8	7	22	30
0	55	17	5	85	42	7	12	0	1	106	64	137	0	1	64	7	7	25	15
1	45	21	2	78	59	9	7	0	0	88	57	167	0	2	76	5	7	35	20
0	47	21	5	66	49	15	9	0	1	95	85	169	0	0	75	8	8	26	24
1	47	17	1	44	53	17	11	1	2	89	46	154	1	1	57	10	3	17	16
0	47	22	4	87	53	13	11	0	0	112	73	169	0	0	77	8	11	32	16
0	44	22	7	67	51	12	7	1	3	106	53	145	1	1	58	8	7	19	20
2	36	22	5	69	35	14	11	0	1	80	59	155	0	0	69	9	8	23	13
0	46	26	5	87	52	12	9	2	1	106	89	157	0	1	54	9	7	21	18
1	49	12	2	78	43	13	10	0	0	84	65	140	1	0	58	8	10	19	17
1	57	23	2	51	56	11	2	1	2	96	62	138	3	1	57	5	6	27	14
1	47	17	2	74	60	13	5	1	1	94	49	149	0	4	63	11	9	31	18
2	43	20	3	80	51	16	11	0	2	90	51	158	1	0	77	13	9	19	24
1	56	27	0	81	55	12	7	0	2	97	61	164	0	0	60	7	10	24	16
3	52	19	1	62	47	14	9	1	0	87	74	147	3	0	65	13	3	30	19
2	38	23	1	83	52	8	6	0	3	100	64	171	0	0	57	7	11	24	15
1	48	15	3	73	41	12	6	2	1	86	59	140	0	1	71	17	7	27	18
3	49	16	2	61	56	10	6	0	1	94	56	147	1	0	59	10	6	22	19
0	42	17	5	67	58	10	12	2	1	92	53	147	0	0	65	15	5	21	20
1	51	19	3	71	54	7	12	0	0	104	61	165	1	2	64	14	8	21	16
0	56	18	5	70	49	12	12	0	2	105	53	163	0	1	59	16	13	23	21
0	47	12	0	65	54	12	8	1	2	91	50	137	1	0	59	10	10	32	12
1	48	13	4	49	37	8	4	0	0	96	47	127	2	0	58	12	4	15	8
2	48	17	1	55	64	6	13	0	1	75	40	147	2	0	65	8	6	18	9
2	55	17	3	71	49	10	11	1	3	98	60	178	2	2	67	8	8	30	15
1	32	18	3	80	53	11	6	0	0	100	58	155	0	0	54	12	12	22	20
1	39	17	3	77	63	19	5	0	1	89	53	162	1	2	67	12	5	15	21
0	48	16	0	60	50	10	9	0	3	94	72	139	1	0	62	8	14	25	14
2	44	19	4	72	51	11	12	0	1	106	54	133	1	0	69	7	5	19	13
2	54	14	5	88	58	5	10	0	0	91	53	156	0	0	61	9	10	31	18
2	25	17	4	60	43	4	7	2	3	87	42	119	2	0	44	16	15	22	10
2	46	8	4	55	45	11	10	0	3	78	39	129	0	0	47	10	10	21	13
1	38	25	5	85	47	10	9	1	4	98	66	153	1	0	76	20	6	23	15
3	41	13	3	78	64	9	12	0	2	105	68	157	0	0	74	11	10	25	14
1	45	20	1	58	34	11	2	2	0	100	37	127	1	1	60	12	7	20	10
3	60	28	7	90	45	6	6	1	0	91	65	169	1	0	65	16	7	19	15
0	45	22	1	74	53	13	6	1	1	106	66	154	2	1	58	16	5	19	18
2	60	19	1	94	56	14	12	0	4	103	65	146	1	1	59	11	8	29	14
1	63	20	3	67	66	10	8	0	2	100	51	168	0	0	61	16	5	28	14
1	50	17	2	82	52	8	6	1	2	78	74	145	2	1	79	16	10	30	19
1	49	17	3	58	62	15	6	1	0	116	55	147	1	0	68	19	7	19	18
1	48	35	4	86	51	13	7	1	0	96	62	150	0	0	74	22	6	28	13
1	54	17	2	89	50	15	10	1	1	99	77	181	1	0	59	24	7	26	15
1	56	8	2	60	59	12	8	0	3	91	68	155	0	0	44	25	5	24	11
1	59	18	2	73	53	9	8	1	3	102	61	161	1	0	74	22	4	24	18
0	69	30	3	61	57	9	10	1	3	101	62	156	2	1	56	32	3	25	20
3	55	27	3	55	51	14	14	0	3	84	77	142	0	2	70	22	7	22	18
0	57	20	2	60	56	10	11	0	0	74	60	134	1	1	84	24	3	23	10
1	48	18	3	70	54	13	9	1	0	84	59	150	0	0	68	21	10	20	11
4	65	20	2	76	48	10	10	1	0	98	59	146	1	0	73	28	7	32	12
3	73	21	1	57	41	16	6	2	1	102	62	145	1	0	62	19	7	23	23
1	52	16	6	71	50	8	10	0	5	76	60	129	0	0	78	21	8	15	19
0	60	14	3	65	34	15	10	0	3	83	64	129	3	0	62	16	1	23	10
1	58	20	6	81	35	12	8	0	0	85	42	149	1	1	82	16	9	22	14
0	55	19	6	68	54	5	15	1	0	76	55	130	0	0	61	20	9	13	18
4	55	16	2	54	51	6	9	0	3	78	40	129	3	0	72	13	7	25	12
0	53	27	2	67	56	10	9	1	0	74	61	170	0	0	74	17	8	17	14
0	59	27	4	79	51	13	8	0	1	86	45	175	1	0	73	6	5	28	15
1	66	20	3	59	49	8	10	3	0	66	65	161	1	0	72	13	4	11	12
0	72	28	2	67	52	9	9	1	4	111	68	163	0	0	80	11	12	35	13
2	57	21	5	89	51	6	8	2	2	92	70	171	0	1	67	16	6	27	19
0	54	20	1	65	54	12	9	0	0	92	68	176	1	0	71	16	6	21	13
1	61	19	2	69	37	8	12	1	3	85	43	130	1	2	54	14	5	15	17
3	64	12	3	76	62	16	11	0	2	102	63	156	0	0	75	13	6	19	21
0	48	22	0	78	60	11	10	0	2	86	64	209	1	0	98	19	5	20	17
2	55	17	3	74	49	18	7	0	2	101	66	143	0	1	69	13	4	20	17
2	48	16	7	72	44	9	5	0	1	101	55	149	0	1	64	17	6	16	15
0	41	19	6	63	58	15	11	1	2	83	57	154	2	0	66	13	7	12	12
1	53	18	2	67	52	11	10	2	1	91	57	140	2	1	70	21	7	26	16
0	53	9	4	83	51	9	12	2	0	104	63	151	1	2	76	9	6	23	21
0	45	19	0	75	52	14	6	2	0	70	56	167	1	1	69	17	6	20	14
0	64	24	1	84	68	14	9	0	1	92	67	154	1	1	55	19	7	28	15
0	50	21	3	80	47	5	16	1	1	92	59	133	2	2	56	17	11	20	14
1	50	17	4	77	42	14	11	0	2	88	74	126	1	0	68	21	6	23	7
0	41	17	2	79	46	11	7	2	3	83	51	137	1	1	78	9	8	16	10
0	42	15	2	71	54	9	9	1	1	95	57	131	0	0	52	11	5	14	15
3	54	19	5	84	50	9	6	2	1	95	65	144	0	0	73	15	5	15	19
0	53	17	2	63	46	10	8	1	1	91	55	127	0	0	66	16	5	24	14
1	39	23	1	66	46	5	7	1	2	93	52	121	3	0	63	14	9	19	12
1	54	18	5	61	57	14	8	0	1	78	48	158	1	1	75	20	9	21	7
4	54	20	1	71	48	7	9	1	1	80	58	136	0	0	67	15	5	20	9
0	55	16	4	76	59	13	8	0	2	96	57	150	0	0	70	19	9	10	11
0	47	19	2	70	48	9	13	0	1	81	44	136	0	0	72	19	3	19	13
1	64	20	0	76	48	8	7	0	0	105	44	136	2	1	72	21	7	20	20
4	42	9	5	76	54	13	6	1	1	94	44	130	0	0	65	21	5	19	6
1	73	17	3	86	55	10	11	2	1	105	62	142	2	0	64	20	9	20	23
0	50	19	1	75	51	9	7	0	1	98	46	158	0	0	74	14	4	23	11
1	53	16	3	94	45	12	7	0	1	103	59	154	0	0	78	23	8	22	12
1	50	17	8	71	63	10	11	0	0	88	54	161	2	1	84	26	6	22	13
2	45	14	2	79	45	14	8	0	1	77	63	149	2	0	70	24	13	22	12
0	43	19	2	69	49	8	11	0	1	101	56	148	0	0	71	21	3	23	7
0	43	23	2	71	62	9	16	0	1	92	59	167	1	0	68	17	7	20	15
0	33	18	1	81	55	13	10	0	0	98	57	150	0	0	80	21	4	23	15
0	50	24	4	83	61	10	7	0	1	86	68	153	2	0	72	19	4	26	16
2	42	18	4	70	55	18	8	0	0	81	53	148	0	0	78	20	6	18	18
1	42	18	0	83	66	14	3	1	2	88	57	170	1	0	74	21	7	18	10
0	55	25	5	73	52	3	9	0	0	90	68	164	1	0	80	23	8	17	14
2	41	18	7	77	48	5	7	1	1	93	60	151	0	2	79	20	4	23	18
1	41	14	0	109	60	11	9	0	1	89	67	179	0	1	99	22	6	21	16
0	44	15	4	68	43	8	9	1	2	103	53	125	1	1	83	16	6	25	12
1	45	17	2	75	59	14	7	0	1	79	62	152	0	0	86	22	7	24	11
0	48	19	3	63	53	14	6	1	3	82	61	141	0	2	85	14	6	14	7
2	43	23	4	72	61	9	9	1	0	94	55	170	0	0	87	27	5	25	15
0	39	13	3	75	51	12	6	1	0	63	53	165	0	0	106	20	2	19	12
1	43	21	1	83	51	14	7	0	2	74	63	160	0	2	96	19	7	15	9
1	44	27	5	82	60	10	7	0	1	89	61	155	0	1	130	17	6	21	17
1	50	21	2	64	53	17	7	1	2	71	59	135	1	1	111	20	8	15	9
2	47	9	6	70	51	13	10	1	1	81	60	155	1	0	105	17	13	9	6
3	45	16	3	67	48	7	15	0	4	76	66	148	0	0	114	23	10	21	12
0	40	17	3	67	59	7	8	0	2	77	66	149	2	0	130	6	7	15	12
2	29	18	4	71	44	7	15	0	3	65	61	141	1	1	126	14	5	21	14
0	31	25	3	65	45	8	9	0	3	98	58	160	0	1	112	14	5	20	21
3	35	10	4	69	46	6	4	0	4	63	55	146	1	0	125	20	4	20	15
1	37	18	2	77	65	12	8	0	1	90	71	170	1	0	148	16	6	26	14
2	36	19	2	80	59	13	6	0	2	71	62	135	0	0	129	11	9	17	15
1	31	11	2	75	48	4	12	0	2	56	64	172	2	0	163	15	5	11	6
0	35	21	4	63	47	8	7	0	1	82	60	129	0	0	92	12	6	12	15
1	39	22	1	62	58	16	7	0	0	73	65	153	0	1	135	14	14	19	13
0	46	18	2	78	59	14	5	1	1	84	89	163	1	0	161	13	14	15	15
1	47	21	4	71	53	8	8	2	0	83	75	151	0	0	128	13	4	18	14
1	36	21	4	80	58	20	10	0	2	88	75	165	1	0	154	21	7	20	19
1	31	19	3	84	43	11	5	0	2	100	51	153	1	0	154	12	12	20	16
1	34	17	5	82	47	10	8	0	0	64	68	161	0	0	159	16	8	12	10
1	41	13	3	60	56	17	4	1	1	54	58	136	0	0	130	13	10	16	20
0	35	13	1	72	43	12	10	0	2	80	59	127	0	0	104	15	9	13	18
0	36	12	2	63	53	8	7	0	0	81	71	146	1	1	140	14	5	16	9
0	31	15	2	63	54	10	8	0	1	75	50	107	0	1	100	9	7	19	11
0	39	13	1	76	60	16	9	2	2	82	50	183	0	0	159	24	9	19	9
0	40	18	2	69	39	7	6	0	0	73	60	126	2	0	122	18	6	16	7
0	30	10	5	71	53	12	9	0	2	55	55	140	2	0	154	13	7	17	11
0	31	9	5	70	70	10	9	0	1	67	60	186	0	1	178	16	3	11	18
0	39	12	2	88	52	16	7	0	2	83	74	152	2	0	148	16	9	15	15
1	48	12	5	92	56	16	14	0	2	83	76	166	1	1	153	16	8	26	13
2	38	20	4	82	50	11	11	0	1	86	61	158	1	0	120	12	6	16	11
2	37	10	4	84	46	11	4	0	2	79	80	158	0	1	93	14	8	17	12
0	36	15	4	73	69	12	5	0	1	91	53	159	0	0	121	18	2	20	13
2	28	16	2	75	52	12	9	0	3	75	62	148	0	1	135	7	8	17	6
2	35	12	0	81	46	11	10	1	0	70	64	164	2	2	119	16	8	7	7
2	34	11	3	74	53	10	12	1	1	73	51	139	0	1	120	14	4	15	11
2	38	16	3	72	55	12	13	2	2	73	71	176	0	0	114	13	8	18	14
2	41	15	2	84	76	16	14	1	0	86	76	177	0	0	132	22	6	17	9
2	45	14	5	78	50	12	5	1	0	97	81	159	0	0	111	20	11	20	14
0	51	20	4	90	53	11	6	0	5	87	54	160	1	0	128	8	8	17	11
0	43	19	4	77	50	13	12	0	0	76	72	159	1	0	117	16	7	17	13
3	41	16	5	85	51	11	11	0	1	84	59	140	1	1	101	15	5	20	15
1	41	16	3	82	52	11	5	1	1	99	67	150	1	1	117	30	6	19	12
0	42	16	2	94	43	12	7	2	0	86	60	164	1	0	152	19	4	21	14
0	32	12	5	82	51	8	7	1	0	105	39	149	0	0	110	18	4	16	11
1	42	13	2	81	49	15	7	0	2	93	52	147	1	1	129	18	6	13	9
0	37	11	6	84	55	8	5	2	1	74	49	154	1	0	106	28	10	16	14
1	42	18	3	71	65	7	9	2	1	79	56	147	1	0	95	17	8	17	6
1	43	17	1	82	54	9	9	1	2	68	57	151	1	0	113	21	9	15	7
0	42	11	0	79	46	5	9	3	1	68	64	131	0	1	95	14	9	13	8
1	38	17	0	78	47	6	7	0	3	55	59	140	2	0	79	25	12	22	10
3	40	12	2	85	56	10	6	1	0	80	64	148	1	1	96	14	12	16	10
2	37	14	3	50	51	7	7	0	3	61	54	155	0	0	78	16	13	19	8
1	36	18	3	75	59	10	10	0	2	76	47	146	0	2	87	20	4	10	9
0	47	13	2	78	67	9	9	2	0	71	51	152	2	0	101	8	11	15	9
2	33	13	4	85	54	11	7	1	0	61	63	131	1	0	89	16	10	17	17
1	40	16	6	80	54	12	11	0	0	70	60	138	0	0	86	14	10	13	19
1	42	17	2	86	49	13	6	2	0	75	63	156	0	0	102	15	10	18	12
2	48	14	5	71	59	4	9	3	0	87	77	181	0	0	91	6	10	19	10
0	37	19	4	92	44	9	7	0	1	62	54	128	0	0	69	16	7	17	10
0	35	16	2	92	53	10	12	2	2	74	55	157	0	0	107	12	6	25	12
0	44	17	3	72	42	10	6	1	0	78	48	121	0	0	61	9	11	17	15
0	36	17	1	66	60	8	7	1	1	86	56	162	1	0	64	17	6	10	12
0	39	11	2	71	61	12	5	1	0	75	48	162	0	1	101	12	8	16	13
3	40	18	2	67	66	14	4	0	0	80	62	147	1	0	96	11	10	16	12
1	32	10	4	67	51	10	4	0	1	72	50	151	0	0	82	12	11	10	12
1	48	11	5	75	54	10	8	1	0	81	53	131	0	0	96	14	8	24	11
0	44	15	2	84	54	10	5	0	3	81	78	149	0	0	84	9	13	24	13
0	56	15	4	87	60	6	6	0	1	75	66	152	1	1	93	16	6	20	14
0	50	22	0	80	58	10	9	1	1	77	55	137	2	2	82	13	9	17	16
1	45	6	4	60	45	9	4	0	0	73	57	115	0	0	82	7	10	20	16
0	45	10	3	85	51	8	11	1	0	95	60	156	2	0	93	9	12	25	11
0	57	15	4	70	58	8	9	0	0	75	66	154	1	2	73	7	5	15	11

### Sheet: KO PTX rep 2
A3111	B3111	B3112	A4111	A4112	B4111	B4112	A3211	A3212	B3211	B3212	A4211	A4212	B4211	B4212	A3311	A3312	B3312	A4311	A4312	B4311	B4312	A3411	A3412	B3411	B3412	A4411	A4412	B4411	B4412	A3121	A3122	B3121	B3122	A4121	A4122	B4121	B4122	A3222	B3221	A4222	B4221	B4222	A3321	A3322	B3321	B3322	A4321	A4322	B4321	B4322	A3421	A3422	B3421	B3422	A4421	A4422	B4421	B4422	A3131	A3132	B3131	B3132	A4131	A4132	B4131	B4132	A3231	A3232	B3231	B3232	A4231	A4232	B4231	B4232	A3331	A3332	B3331	B3332	A4331	A4332	B4331	B4332	A3431	A3432	B3431	B3432	A4431	A4432	B4431	B4432	A3141	A3142	B3141	B3142	A4141	A4142	A3241	A3242	B3241	A4241	A4242	B4241	B4242	A3341	A3342	B3341	B3342	A4341	A4342	B4341	B4342	A3441	A3442	B3441	B3442	A4442	B4441
100	234	200	1333	264	13	14	221	40	129	702	0	2	1150	132	13	4	133	49	74	2084	24	12	21	7	13	115	68	31	57	369	132	166	190	174	52	272	301	238	6075	586	3148	469	9	28	38	25	42	121	405	315	585	346	4	4	5	3	29	288	10	19	10	1	5	7	10	11	42	311	71	49	3	1	20	11	187	34	55	18	63	52	64	51	19	13	3304	2435	6	267	476	110	196	534	368	210	226	182	39	32	2963	349	103	6	3	290	474	11	14	184	52	2	1	0	2	271	478	12	1876
90	204	191	1319	239	20	12	219	49	125	685	0	3	1032	98	9	10	119	32	72	1816	32	16	13	14	16	139	69	13	54	347	121	167	182	178	44	260	244	247	6150	544	2826	422	13	20	43	26	40	126	344	266	585	369	4	1	6	3	39	267	11	14	3	6	5	6	13	10	31	305	82	59	6	2	12	12	200	37	58	17	63	61	41	52	5	7	3404	2446	7	261	408	119	190	508	386	216	232	146	43	29	2877	337	105	4	4	254	410	20	12	181	49	3	0	2	1	230	488	14	1719
108	235	219	1401	241	22	12	239	50	112	711	5	1	1164	151	7	1	132	38	88	2095	23	20	15	7	10	137	72	23	78	367	138	142	151	184	42	298	281	264	6378	570	3152	466	9	24	46	26	37	103	402	307	552	381	9	4	5	3	43	293	20	16	5	2	6	8	16	7	32	322	70	68	1	2	27	13	198	40	59	27	51	80	50	55	10	6	3388	2473	5	240	507	132	171	587	390	220	203	167	42	21	2976	333	117	2	3	313	397	15	13	155	42	2	3	0	0	227	508	13	1920
75	231	211	1393	256	21	13	242	41	142	766	1	6	1017	108	8	9	148	26	82	1754	36	10	19	11	22	110	76	18	64	396	144	191	148	185	32	247	239	268	6658	583	2667	414	8	25	37	22	43	111	324	253	586	358	5	0	6	5	29	257	17	10	1	2	6	5	11	7	53	332	68	62	2	2	17	8	194	43	48	17	68	65	62	46	14	10	3669	2664	2	253	378	96	221	587	372	242	222	174	50	40	3201	339	98	8	0	282	420	19	9	178	46	4	1	0	1	271	580	9	1577
81	215	197	1405	235	16	10	243	51	133	715	0	2	1080	125	7	5	154	38	80	1980	18	15	20	6	16	133	58	20	62	409	155	178	149	213	38	283	250	260	6391	581	2988	505	7	28	32	22	33	114	369	290	620	377	4	2	3	6	24	294	22	20	4	2	6	9	14	11	50	336	75	54	7	4	14	16	199	51	66	20	52	63	62	44	13	16	3438	2463	3	291	458	110	204	580	376	207	245	161	62	34	2978	345	113	9	3	262	396	12	14	161	63	4	1	1	1	239	552	6	1843
93	233	211	1435	235	12	10	246	42	117	738	2	4	1045	115	9	8	142	41	78	1861	30	14	15	5	17	111	73	29	51	393	134	183	164	167	50	252	242	265	6628	579	2931	434	8	23	34	30	34	118	363	276	604	386	5	1	7	3	20	256	10	18	2	5	8	14	12	8	36	322	65	65	1	3	19	8	202	44	58	21	65	74	65	48	12	22	3579	2536	3	284	460	86	197	551	412	201	211	191	43	30	3201	369	84	3	2	298	487	15	13	175	55	1	0	0	4	267	548	14	1682
97	232	194	1421	229	13	12	218	48	140	718	2	2	1051	133	6	7	140	37	70	1875	31	11	13	5	9	143	82	24	55	389	145	168	178	208	39	266	259	265	6323	559	2883	463	7	26	31	20	47	112	365	275	564	387	11	8	6	7	27	281	18	9	3	4	7	12	11	8	38	321	77	71	1	6	18	12	204	48	63	22	72	62	50	46	17	11	3379	2248	3	269	433	128	192	552	385	212	220	180	52	22	3005	358	104	6	2	290	497	20	15	185	49	1	1	0	0	247	470	12	1709
79	235	201	1457	260	17	14	220	48	144	719	1	5	1192	148	3	3	145	37	87	2147	29	16	20	7	21	127	75	24	58	372	118	186	187	189	48	329	280	269	6624	615	3324	537	5	29	33	30	42	127	445	299	596	359	4	4	7	3	36	310	12	9	1	4	4	16	15	15	40	308	62	63	0	5	11	14	177	44	62	20	47	96	47	47	9	13	3510	2360	9	260	525	108	187	526	415	255	223	185	44	39	3225	336	115	4	3	303	413	13	14	193	53	6	3	0	2	266	523	17	2027
87	237	225	1376	259	18	13	197	55	131	786	1	6	1166	127	8	7	151	36	96	1994	25	5	14	10	14	124	69	22	58	351	131	166	187	182	34	281	290	257	6720	642	3003	503	6	23	30	14	54	148	393	271	541	342	11	4	8	4	26	290	18	15	1	4	4	10	22	11	42	298	86	55	3	5	21	6	190	39	75	22	52	83	54	61	3	7	3466	2648	2	265	488	117	164	508	379	233	211	159	47	31	3240	368	103	6	3	301	439	25	12	165	60	1	1	0	3	276	578	12	1828
74	200	190	1412	264	12	9	196	42	153	733	1	3	1024	102	13	0	156	41	84	1627	24	15	11	5	17	131	71	17	38	351	136	175	152	167	41	231	224	239	6517	563	2482	412	7	33	33	18	48	130	287	251	562	348	3	2	7	3	24	230	10	3	3	9	6	11	13	9	51	304	59	86	2	3	14	8	186	41	43	21	60	91	45	42	10	8	3082	2327	1	275	365	96	203	501	416	218	185	141	29	38	3149	356	97	3	2	278	425	14	13	219	49	2	1	1	0	259	517	11	1499
103	220	201	1423	240	14	14	240	52	131	717	2	5	1176	145	3	3	136	33	75	2053	35	12	16	9	14	127	60	27	60	383	109	172	177	160	44	305	263	271	6555	565	3115	470	10	35	32	28	45	122	385	299	564	356	7	2	5	5	24	303	15	12	4	8	12	7	16	11	46	312	59	71	1	2	23	12	185	48	54	21	58	88	67	55	4	4	3325	2453	2	279	487	121	180	541	371	246	239	165	48	28	3087	362	108	4	5	300	431	20	8	183	66	1	0	0	0	259	501	11	1918
96	206	203	1406	241	19	7	210	39	142	727	2	5	1179	138	8	4	164	34	79	1847	28	14	15	4	11	123	71	20	61	389	125	179	164	168	43	275	250	279	6499	505	2830	398	10	36	27	29	46	105	371	274	551	359	7	1	4	11	28	269	13	12	2	3	7	11	12	10	51	320	68	52	1	4	15	8	176	46	52	18	58	78	49	31	9	15	3311	2363	5	266	456	109	196	560	397	234	216	164	43	33	3086	348	100	5	1	270	379	16	10	177	63	2	0	1	3	259	512	7	1742
81	233	193	1488	257	20	11	196	55	125	760	2	4	1129	116	11	5	144	35	94	1759	30	6	13	4	13	141	63	24	51	382	126	179	167	165	42	251	237	226	6811	607	2702	418	6	24	33	37	41	137	320	254	534	329	10	2	5	4	24	273	14	15	3	4	12	10	7	14	45	326	87	69	2	2	17	6	194	43	69	27	65	75	43	51	9	8	3309	2378	4	295	390	113	206	513	407	222	232	187	53	29	3319	406	94	5	1	294	438	18	14	183	66	4	3	0	1	267	550	9	1611
103	251	194	1329	275	10	12	216	44	145	736	2	4	1117	125	7	5	136	41	67	1727	30	14	15	7	15	138	75	20	52	379	128	181	193	152	41	254	233	249	6710	597	2597	395	10	24	30	35	41	122	336	228	507	353	3	6	10	4	30	243	12	11	3	3	8	11	10	8	38	303	80	66	2	2	17	17	179	44	67	24	66	102	45	43	11	15	3328	2470	4	289	384	110	186	494	406	247	206	185	51	32	3216	375	102	7	4	273	374	16	11	171	57	2	0	0	2	243	566	6	1588
101	264	215	1448	251	11	9	211	53	126	811	2	4	1207	147	11	4	130	36	83	1958	28	13	10	6	17	141	83	14	56	369	127	198	167	203	47	276	261	239	6926	611	2927	497	6	31	37	28	34	135	363	287	542	357	8	3	6	3	23	266	13	12	3	3	5	12	20	13	31	308	91	73	2	6	11	16	176	45	63	22	63	98	51	37	14	9	3611	2594	6	279	444	114	208	502	388	249	206	157	56	32	3251	385	121	5	1	229	350	9	9	164	71	3	1	0	1	282	567	12	1804
99	250	205	1378	249	16	15	195	48	147	782	1	3	1152	141	10	3	149	45	90	1809	22	14	8	6	13	125	72	24	58	384	107	187	180	177	40	275	238	218	6812	646	2825	448	4	36	38	24	44	91	367	253	543	344	7	1	6	6	25	276	8	16	3	3	6	5	15	14	42	297	81	57	2	2	15	5	168	37	60	19	74	90	47	39	9	9	3475	2456	6	266	477	108	193	463	403	210	216	187	45	43	3236	383	113	3	2	234	297	25	20	156	64	4	0	0	3	261	534	11	1701
82	221	211	1431	235	14	10	184	40	142	802	0	1	1298	140	4	4	135	37	74	2011	29	6	13	9	13	104	65	13	67	325	106	185	154	175	37	280	242	257	6984	667	3016	453	8	33	27	24	38	122	384	299	557	303	1	4	5	5	40	272	19	14	3	2	5	13	12	8	34	292	89	71	2	3	19	10	169	29	48	24	70	79	53	42	4	7	3461	2576	6	240	444	114	157	466	417	244	181	183	51	33	3285	382	108	4	4	230	348	18	11	152	60	3	2	1	2	271	597	13	1728
86	220	187	1433	233	15	9	214	36	139	687	2	2	1155	123	6	4	140	37	91	1695	27	12	12	7	21	118	66	25	44	345	124	185	161	166	46	235	227	232	6545	658	2602	394	10	27	24	24	60	132	335	248	569	360	4	2	4	4	26	233	16	16	3	7	9	15	10	7	39	315	72	61	4	2	13	12	186	36	68	15	61	89	49	41	10	10	3220	2473	6	240	408	106	163	495	371	207	216	176	55	35	3063	388	105	6	7	257	396	17	14	185	65	1	0	0	0	244	506	8	1496
91	213	246	1424	247	17	15	187	38	133	747	3	0	1235	132	5	3	121	39	75	1938	31	11	17	9	9	125	57	12	58	320	119	180	181	186	46	261	253	237	7175	600	3002	425	7	20	40	29	51	115	372	262	551	338	10	1	5	2	24	295	13	9	7	4	5	7	15	11	43	262	86	68	3	3	15	11	168	48	63	31	75	88	56	41	11	19	3676	2627	5	254	458	115	164	436	394	268	213	168	41	23	3308	400	104	6	7	233	405	28	16	164	65	0	1	0	0	258	602	7	1708
98	226	222	1502	243	13	14	203	33	142	765	2	6	1186	148	8	6	133	40	85	1754	18	11	11	7	11	142	64	18	49	343	89	169	159	157	41	253	232	229	6769	540	2651	420	2	26	39	28	45	102	331	254	525	311	7	1	8	5	22	244	13	11	4	5	8	6	17	13	37	262	91	76	1	2	19	17	164	38	73	26	71	98	61	44	7	5	3443	2430	6	239	391	121	164	461	424	217	221	172	50	35	3180	380	97	9	3	263	401	21	14	166	45	2	1	1	1	269	570	8	1554
88	217	208	1528	257	10	13	189	46	124	713	1	7	1239	124	11	8	133	29	86	1802	34	8	11	5	13	129	68	18	73	312	113	187	156	161	42	229	240	212	6667	533	2696	435	8	18	25	47	39	127	354	228	517	325	4	4	6	2	26	245	12	15	5	3	8	8	13	11	25	276	80	63	1	3	17	8	177	30	62	26	55	99	66	40	7	12	3437	2189	6	252	378	118	169	447	397	247	190	182	41	35	3083	390	107	3	0	232	379	23	9	163	78	1	2	1	2	264	531	11	1563
76	230	214	1562	280	13	14	212	46	135	749	4	3	1223	122	13	7	117	44	83	1636	28	16	13	3	15	125	81	22	48	348	117	197	172	161	42	245	205	253	6881	579	2531	391	7	22	27	23	49	131	301	246	578	356	5	2	6	3	24	235	15	14	7	7	6	5	13	6	34	298	66	61	2	2	13	10	177	28	47	21	75	101	49	37	6	11	3278	2144	3	257	359	97	168	498	408	222	230	191	48	41	3126	395	110	7	4	263	408	22	10	171	78	2	0	0	3	251	544	13	1373
81	239	247	1508	263	19	10	215	59	126	779	1	3	1187	126	16	6	157	42	88	1877	16	15	7	13	21	137	63	26	59	347	115	206	155	161	32	257	219	258	7221	609	2848	429	9	30	41	29	53	111	374	229	625	405	11	4	9	6	28	245	9	13	1	1	9	7	18	14	33	305	90	58	4	5	17	13	183	42	65	25	59	88	40	43	10	11	3383	2506	6	266	438	83	154	506	413	250	218	189	40	40	3387	391	102	6	4	254	399	28	14	176	62	3	3	2	0	266	554	8	1565
94	227	221	1459	258	19	12	244	51	123	781	1	4	1300	140	12	8	135	44	73	1998	33	18	14	7	15	120	61	21	63	353	92	189	164	152	46	266	222	242	6874	598	2979	465	8	29	49	26	47	114	374	270	670	349	4	1	6	2	21	278	15	13	4	5	3	9	15	11	43	295	73	59	5	1	12	9	189	33	45	29	71	79	53	48	6	6	3082	2453	4	264	465	111	188	478	414	231	209	171	45	34	3212	380	96	6	4	284	432	26	21	152	49	0	0	0	1	262	518	13	1788
96	233	204	1462	248	22	11	210	47	135	689	0	3	1163	132	18	10	144	35	80	1778	15	16	15	8	17	139	84	23	54	328	103	179	161	164	32	270	238	206	6737	556	2669	432	12	25	22	36	35	113	348	271	631	356	4	4	8	3	14	256	15	19	5	3	6	14	13	6	34	286	67	67	2	3	16	13	184	30	64	26	71	96	55	44	12	9	3167	2290	4	249	430	131	177	479	395	242	226	154	49	34	2955	385	104	4	3	267	386	27	11	173	65	1	1	2	2	259	505	7	1576
79	234	210	1466	251	15	16	194	37	146	730	2	6	1045	100	14	7	109	39	74	1428	37	12	14	7	12	135	78	18	47	329	83	178	166	161	37	207	160	176	6905	558	2243	361	12	28	39	31	56	120	259	205	615	352	4	3	5	8	16	220	17	8	2	3	1	11	8	10	32	272	85	56	1	4	16	15	172	27	66	22	60	98	44	26	13	6	3011	2295	6	241	301	92	178	433	411	228	235	171	47	31	3054	405	100	2	3	227	368	20	9	180	76	2	2	1	0	273	509	12	1197
82	246	238	1528	242	11	17	215	54	113	760	3	2	1194	119	16	5	130	34	85	1684	38	9	19	9	15	132	64	23	44	329	96	195	173	173	37	245	216	202	7436	629	2588	399	12	13	24	36	38	131	304	254	651	350	7	5	4	2	27	240	9	9	4	3	5	14	15	7	33	285	81	70	3	1	11	4	166	36	73	21	56	97	49	40	12	13	3418	2409	3	262	394	105	183	468	405	270	214	201	41	43	3310	393	121	6	3	222	368	24	16	162	64	6	1	0	5	282	588	16	1436
102	232	227	1477	216	12	12	171	53	126	718	4	4	1209	143	15	7	150	30	83	1870	39	12	3	5	13	121	68	13	50	276	80	205	142	166	37	222	253	142	7136	589	2813	474	11	17	34	29	59	113	341	257	578	308	5	2	4	7	18	268	7	6	1	5	3	7	15	8	29	237	74	64	3	2	16	14	160	18	60	24	61	85	58	39	9	10	3336	2302	5	264	415	110	159	371	414	224	212	177	45	25	3046	402	123	4	2	210	391	21	12	170	52	1	0	2	1	269	484	13	1671
77	269	243	1522	264	12	15	228	43	121	753	3	1	1129	116	11	2	126	40	88	1455	34	14	12	8	14	128	62	21	42	308	119	230	165	184	41	194	191	210	7438	623	2290	401	7	33	30	39	61	122	283	206	681	341	5	2	5	6	22	215	14	11	4	3	11	9	8	8	41	298	65	70	2	3	10	8	168	42	56	28	68	91	64	29	8	12	3276	2289	7	265	337	79	174	482	423	222	245	183	60	41	3143	416	98	7	2	241	376	18	13	157	64	3	1	1	5	295	520	9	1242
110	260	212	1479	230	10	8	199	55	133	711	1	4	1168	127	8	6	143	37	91	1498	22	15	12	2	13	111	70	25	52	345	95	159	166	150	54	204	202	219	7320	595	2346	337	8	28	33	36	41	125	277	207	651	372	7	2	5	4	18	226	11	18	3	4	6	9	15	10	38	308	100	54	5	3	19	8	187	35	54	29	70	87	44	44	13	8	3080	2531	7	254	341	100	161	499	415	238	228	190	44	49	3059	379	102	3	3	264	424	27	14	185	54	1	2	1	2	253	546	10	1277
96	260	232	1456	215	9	8	229	48	118	765	3	2	1073	127	9	6	143	40	82	1430	27	6	15	7	17	130	79	13	30	321	96	185	176	175	31	177	173	219	7542	573	2248	330	7	32	27	32	39	127	267	195	617	344	7	2	5	2	17	206	16	12	2	2	8	12	11	10	34	294	80	63	4	1	19	13	181	32	60	23	60	102	33	22	12	8	3368	2511	6	209	328	70	159	475	403	266	221	183	54	41	3157	378	98	4	3	262	362	20	9	191	69	0	0	1	1	262	559	11	1271
93	251	244	1446	235	9	13	229	40	132	815	4	5	1168	132	13	3	152	44	75	1524	38	11	16	7	18	133	65	18	42	319	97	190	188	145	30	203	178	211	7698	540	2347	344	8	22	36	29	40	118	262	208	622	374	10	2	6	3	17	217	18	11	3	3	4	8	14	7	41	300	77	77	2	1	15	9	174	36	66	23	73	78	47	32	11	9	3622	2480	4	242	344	63	155	499	446	255	234	184	39	31	3254	398	97	9	6	265	393	22	10	152	70	1	1	0	1	268	582	18	1306
85	236	246	1471	230	19	8	191	45	128	775	2	4	1225	150	13	11	148	35	82	1769	31	10	17	4	26	137	69	18	48	267	97	202	166	152	37	236	231	173	7743	557	2717	401	13	23	39	29	46	129	308	230	558	332	6	3	4	2	20	259	16	17	4	1	7	8	15	3	24	263	68	62	4	3	15	6	164	22	52	36	69	94	47	33	11	10	3649	2472	4	236	401	82	152	415	430	261	218	172	41	32	3224	393	102	6	2	242	383	25	14	169	61	2	1	3	1	299	548	6	1546
81	221	246	1499	280	10	6	202	70	130	745	1	6	1165	148	9	6	133	40	71	1551	29	11	15	6	14	131	69	8	51	263	104	192	174	147	37	207	190	183	7503	616	2424	372	4	19	37	38	61	125	271	197	563	331	1	7	6	5	19	231	13	8	6	6	5	11	12	12	27	271	76	58	0	3	12	4	155	24	53	21	79	89	43	30	10	10	3513	2298	4	237	363	64	146	465	396	228	241	201	40	26	3111	378	110	4	1	247	358	20	12	175	49	1	1	0	0	284	533	9	1370
60	131	137	969	128	7	12	137	35	77	463	2	2	802	69	7	2	64	20	49	918	19	9	13	7	11	95	53	13	19	196	48	117	100	83	22	128	116	109	4683	367	1473	219	3	17	28	23	29	60	169	120	358	241	2	1	1	5	12	149	8	6	0	1	2	10	6	1	23	190	33	44	1	2	13	5	100	15	41	16	42	51	25	19	4	10	2096	1434	5	145	214	68	90	277	253	132	154	94	22	23	1936	246	63	2	0	144	251	8	9	100	36	1	0	0	0	161	343	4	809
79	147	140	815	168	14	8	164	38	108	487	1	4	1076	139	19	3	73	28	55	1301	26	6	12	6	14	78	43	14	38	203	65	135	108	115	30	179	177	145	4607	374	1977	322	5	12	29	28	32	86	252	178	442	266	7	1	4	3	18	200	16	9	4	1	6	7	9	4	27	194	47	40	4	2	6	6	114	24	38	17	55	74	48	30	10	8	1892	1315	6	160	283	92	118	329	263	149	158	133	44	26	1927	252	74	3	3	174	333	13	7	123	45	2	2	1	2	162	339	6	1206
115	228	219	1499	236	22	8	300	44	150	688	4	6	1386	161	12	8	107	31	74	1651	22	27	29	13	16	125	57	21	52	359	106	216	180	164	45	248	217	258	7205	620	2530	383	10	24	34	47	44	140	339	222	750	414	2	5	6	6	27	246	18	14	1	4	10	10	20	12	46	320	84	74	2	2	10	10	193	42	58	21	94	120	53	40	12	15	3085	2281	5	215	386	109	193	527	406	240	227	231	66	35	3024	378	105	3	3	385	656	22	12	144	87	3	1	1	1	271	501	11	1576
112	236	237	1394	259	11	9	329	65	133	697	4	3	1239	135	16	12	135	33	89	1354	26	15	22	5	13	145	76	23	40	367	100	191	187	168	41	205	175	296	7192	558	2193	355	5	32	47	27	61	138	234	226	754	426	9	2	7	3	17	212	11	14	1	3	5	7	19	6	49	332	87	59	0	2	9	5	182	47	46	24	83	139	42	36	12	9	3130	2351	7	226	289	81	179	528	372	249	248	203	67	43	3079	377	109	8	2	386	731	13	16	154	75	0	2	0	0	278	532	8	1234
110	248	262	1383	250	21	13	310	82	134	739	2	1	1564	199	19	5	116	41	82	2074	23	17	20	2	21	93	49	25	70	359	134	205	172	180	42	298	304	326	7556	521	3151	464	14	18	35	37	39	133	436	325	802	479	9	4	5	1	31	325	14	20	4	6	9	8	21	8	56	360	84	76	4	6	12	6	182	55	56	28	77	113	61	59	11	19	3033	2429	4	258	473	125	172	580	415	264	236	203	65	43	3239	372	125	7	4	389	663	24	9	191	76	3	0	1	1	297	612	10	1969
114	271	275	1471	230	22	13	352	69	132	764	2	5	1511	207	13	9	123	44	85	1892	39	14	23	4	17	156	71	24	70	365	130	214	189	166	45	310	263	302	7546	509	2886	437	11	24	35	29	55	139	398	267	793	458	9	6	2	5	26	275	12	10	3	4	4	12	18	15	60	386	86	74	3	3	18	16	212	62	48	26	97	122	66	48	16	13	3230	2343	5	248	420	108	191	600	434	280	249	249	60	38	3347	373	113	6	1	431	683	31	15	160	81	3	2	3	1	312	581	7	1843
123	248	269	1439	233	18	12	354	74	136	761	2	1	1526	175	22	7	151	29	81	1730	29	24	30	13	10	126	60	13	64	375	124	252	176	185	41	250	275	289	7503	552	2785	410	5	28	30	40	49	137	352	263	837	458	10	4	4	2	22	258	25	16	6	8	13	14	24	7	50	370	80	61	1	3	16	10	197	54	56	27	86	126	60	51	20	14	3483	2362	4	260	382	99	173	611	462	274	268	203	65	49	3384	390	112	7	3	446	689	12	12	151	61	2	1	0	1	316	602	8	1692
113	259	285	1503	235	28	9	372	71	148	738	2	2	1657	194	14	7	152	43	73	1915	24	26	27	12	20	113	79	28	72	401	109	213	242	198	54	304	292	333	7574	554	3055	401	10	29	51	31	65	141	423	324	895	475	9	3	9	4	24	283	14	16	5	5	6	7	25	11	59	399	106	78	1	6	18	13	228	54	67	27	95	123	66	64	19	19	3731	2522	5	255	466	101	182	613	431	253	292	222	74	48	3525	382	124	10	5	428	690	25	13	170	79	1	0	2	1	340	608	19	2004
97	302	303	1410	254	19	13	357	53	177	782	1	3	1868	254	16	4	131	37	91	2273	34	32	20	9	21	122	64	36	72	331	137	235	210	174	51	375	260	280	7942	559	3479	478	9	21	43	32	37	122	499	371	914	496	7	4	0	3	30	336	15	22	3	3	10	14	15	10	70	384	101	75	5	3	37	19	229	59	55	39	83	112	87	63	23	19	4041	2891	9	253	483	134	173	603	490	278	263	240	76	49	3880	373	124	4	7	443	679	21	15	169	78	2	1	0	2	371	720	13	2377
85	289	305	1484	266	21	18	390	80	116	800	2	1	1593	221	13	8	146	43	88	1929	31	28	28	9	16	121	70	23	72	356	123	261	189	170	48	323	261	258	7889	529	3088	463	10	31	52	52	42	129	421	342	882	526	14	4	6	11	23	291	17	21	9	5	9	11	12	10	64	401	103	75	1	1	26	11	246	46	63	24	96	140	81	47	23	16	3910	2835	8	254	421	112	190	597	468	322	267	242	68	56	3828	402	137	6	3	441	691	19	14	172	85	3	1	0	3	351	715	9	2085
91	311	320	1455	237	26	19	391	72	175	788	3	4	1618	223	22	16	156	20	80	1940	34	21	27	7	17	105	73	31	76	341	158	244	204	214	51	307	269	304	7969	545	3079	421	11	20	38	39	53	138	443	322	965	568	8	1	4	5	25	310	16	23	6	10	4	12	22	18	90	407	92	83	1	2	33	17	256	63	73	29	82	122	83	61	22	25	3962	2809	3	254	453	118	198	644	510	312	246	255	86	46	3973	410	167	3	6	477	689	21	18	167	75	3	1	0	2	354	693	13	2223
105	290	345	1522	251	26	20	366	82	156	769	2	6	1656	169	17	11	167	52	74	1759	47	31	20	18	22	133	61	29	72	346	137	252	212	194	49	263	258	354	7781	541	2987	405	9	26	44	27	41	141	375	304	1007	560	8	6	7	4	23	275	18	25	7	6	10	16	17	17	84	420	99	70	3	1	26	17	269	75	67	26	80	116	74	47	22	20	3720	2839	4	260	380	107	218	670	506	283	263	260	88	50	3815	432	117	6	3	469	728	21	18	171	70	6	2	4	5	379	633	7	1942
98	325	372	1498	250	18	8	367	88	116	824	6	7	1934	237	17	11	144	35	86	2055	34	35	28	16	19	146	80	38	74	359	160	237	233	200	51	330	273	385	8103	500	3313	457	9	22	43	27	51	157	493	357	1073	567	8	5	13	6	36	322	20	24	5	4	10	8	16	17	79	429	110	73	5	9	21	17	297	78	72	27	82	133	92	71	22	17	4233	2798	7	262	473	124	232	686	531	298	290	242	76	66	4097	429	134	5	5	464	726	25	13	182	66	3	4	2	3	383	748	14	2322
110	323	350	1558	250	20	14	440	88	177	831	4	3	1487	192	16	14	138	42	87	1548	45	36	31	8	21	112	71	28	54	405	194	263	229	203	54	259	199	383	8263	559	2735	361	7	29	50	48	60	160	329	294	1145	693	5	3	8	9	24	223	18	26	8	5	9	15	19	9	84	483	104	72	1	5	22	9	319	77	84	28	101	126	59	61	26	18	3993	2825	11	269	331	70	233	770	515	315	296	245	98	67	4177	425	140	7	3	509	729	15	20	199	68	1	1	1	5	430	710	10	1699
138	329	381	1708	269	25	17	439	75	159	807	4	1	2014	282	18	16	160	53	102	2257	36	29	37	9	22	137	65	27	95	389	162	272	224	252	65	381	308	337	8268	649	3533	461	11	25	46	58	54	160	506	404	1136	582	12	6	10	5	33	339	18	25	4	7	9	17	15	17	94	475	114	78	1	4	28	21	301	91	77	28	112	137	102	93	19	34	3997	2874	8	294	516	129	218	768	511	334	330	266	109	58	4041	466	182	3	5	464	738	25	17	202	65	3	3	1	3	409	748	18	2519
113	286	342	1713	283	29	16	466	103	143	762	1	7	2088	271	17	18	130	60	84	2221	42	32	38	8	31	146	95	31	91	385	208	259	210	284	60	390	314	369	7937	679	3638	413	9	26	46	52	56	163	519	416	1254	650	6	2	12	14	21	343	23	25	4	5	9	14	23	14	82	533	111	94	4	4	32	13	338	93	68	30	127	134	94	95	27	26	3765	2626	9	308	514	140	258	812	519	327	389	271	110	62	3941	497	171	6	10	507	679	29	21	224	81	5	1	2	2	358	706	17	2536
124	307	354	1851	300	11	12	441	100	126	859	3	6	1745	236	23	12	133	41	103	1833	48	37	28	9	27	127	79	32	71	396	206	260	226	315	44	316	260	436	8358	860	3089	411	13	18	46	50	61	177	457	328	1283	656	13	8	13	5	22	285	23	25	4	4	11	16	14	13	80	533	95	61	3	2	17	11	341	93	78	28	130	176	84	59	29	26	4141	2868	10	315	462	76	262	783	581	337	340	316	107	82	4102	488	182	5	3	456	665	20	17	216	80	3	3	1	2	441	777	16	2122
116	301	340	1845	299	19	18	444	88	159	821	6	6	2091	361	9	14	142	43	85	2177	62	27	31	5	13	139	74	37	79	407	205	268	224	297	70	370	300	438	8291	825	3593	427	8	34	40	61	69	169	504	401	1247	720	8	4	11	6	29	337	16	19	3	2	6	19	13	14	85	515	102	72	8	4	34	12	372	100	51	36	131	206	108	61	22	29	4101	2852	8	325	529	133	251	806	498	364	362	314	108	79	3978	500	196	7	5	490	679	33	27	231	81	2	3	0	2	372	764	21	2508
140	372	388	1841	274	17	15	442	83	149	882	3	3	2203	317	16	23	124	46	96	2177	53	24	36	8	21	147	97	41	84	389	214	266	255	277	56	410	311	389	8624	823	3673	501	11	37	62	44	68	190	569	387	1289	703	8	10	12	3	25	362	14	29	9	5	16	16	26	13	89	551	122	81	5	7	17	13	359	118	64	47	110	230	113	97	29	22	4273	3024	13	308	544	117	262	868	560	355	358	327	113	57	4264	474	219	6	3	503	737	22	12	239	77	4	3	1	5	444	805	24	2676
130	286	373	1850	263	25	8	417	82	158	884	5	7	1990	347	18	18	167	47	102	2066	47	28	42	4	28	158	99	41	61	406	171	301	263	276	64	332	296	283	8278	794	3435	467	9	27	49	40	78	222	479	405	1205	665	12	10	7	7	29	301	21	17	7	4	9	18	13	16	91	499	117	84	5	3	19	16	384	94	89	33	127	202	99	72	29	27	3971	2922	12	296	533	121	253	827	542	324	381	314	115	88	4116	477	190	8	6	498	723	15	17	248	99	2	2	2	2	421	750	18	2459
126	316	360	1757	312	25	18	462	80	143	834	5	3	2018	354	16	15	158	44	95	2124	36	34	37	11	34	161	86	44	79	423	176	277	224	301	71	353	309	249	8349	827	3543	478	12	28	49	35	62	207	558	412	1239	646	12	5	5	5	29	323	16	32	7	1	21	26	16	13	83	515	113	78	3	1	22	18	359	110	92	17	130	204	107	87	32	22	3651	2774	8	342	518	129	253	774	571	320	354	293	117	87	4062	459	191	8	2	501	694	34	13	239	77	9	2	1	2	410	784	14	2589
127	370	349	1753	336	23	19	414	79	136	921	5	3	2204	326	21	20	123	48	118	2132	47	39	29	10	27	147	80	35	70	436	185	293	220	310	67	404	308	352	8469	849	3645	441	15	34	59	57	76	191	550	446	1221	659	6	4	10	4	22	350	25	17	8	7	19	10	21	13	103	519	135	76	7	1	22	25	348	136	85	25	129	186	88	93	25	27	3976	2894	14	328	548	122	249	825	577	368	420	314	123	94	4151	484	190	6	2	476	742	27	15	261	80	7	4	0	2	448	806	18	2661
108	374	337	1729	323	27	14	479	81	112	901	5	6	2275	367	13	24	153	45	109	2201	67	37	36	8	30	152	85	29	97	406	224	295	245	288	62	412	312	425	8547	854	3802	476	11	29	58	66	79	186	557	416	1200	710	10	2	8	13	35	352	25	26	6	6	15	16	18	17	104	532	105	89	5	3	35	16	385	121	85	32	126	225	113	95	36	21	4059	2986	7	303	554	137	257	848	567	329	404	310	107	80	4202	481	196	6	2	560	745	24	15	265	102	3	1	1	1	407	847	23	2753
140	323	377	1766	289	21	18	472	103	144	889	5	8	2197	345	17	19	111	58	107	2138	57	53	32	11	27	172	86	31	86	427	207	271	248	282	73	361	343	403	8535	842	3608	442	9	28	56	66	73	199	554	436	1255	671	13	5	17	8	36	336	20	31	3	5	25	22	17	22	104	531	106	95	5	6	24	13	368	141	66	34	144	232	93	86	29	24	4157	2915	12	321	532	127	300	840	547	350	426	279	116	87	4134	513	169	9	6	515	732	25	11	254	94	4	2	1	4	446	797	15	2576
137	310	390	1790	305	24	11	482	81	148	853	6	9	2352	383	11	19	132	60	97	2190	50	39	38	7	29	162	87	45	91	437	199	265	232	303	62	374	359	415	8454	870	3581	502	12	26	52	57	60	196	568	469	1227	673	12	6	15	11	25	362	29	20	8	9	16	13	15	21	105	561	116	80	2	6	24	18	363	122	58	29	130	182	116	101	29	31	3892	2797	5	306	547	131	318	838	545	338	390	294	132	95	3997	534	166	15	1	493	706	35	14	256	87	2	0	2	2	432	762	18	2641
136	316	377	1729	321	27	10	485	84	135	907	8	5	2333	358	20	25	113	50	104	2252	62	50	31	9	34	175	110	42	69	428	222	283	261	290	64	395	315	470	8454	865	3666	435	11	41	62	46	73	197	590	447	1228	664	11	6	14	7	28	377	31	25	7	4	17	17	22	9	106	545	118	81	3	7	29	18	357	151	83	33	124	213	94	109	28	33	3978	2874	8	331	558	112	292	821	581	346	378	309	105	81	4069	534	157	4	4	471	684	25	16	231	86	5	1	1	1	408	845	14	2733
130	325	381	1826	324	25	19	476	97	161	866	3	7	2395	372	8	24	130	40	110	2209	83	38	28	11	28	185	108	37	83	413	230	273	236	286	73	377	347	452	8332	883	3768	482	11	33	42	61	67	205	580	462	1197	619	12	7	13	14	20	356	35	32	3	5	22	15	22	17	116	533	125	79	7	6	16	21	370	136	62	25	124	202	89	98	25	22	3684	2873	10	345	583	121	265	847	548	347	400	319	132	75	3995	535	169	5	2	502	674	27	21	240	85	4	1	0	8	411	787	9	2776
112	315	372	1834	327	12	14	454	103	147	842	6	7	2261	431	18	24	135	58	105	2284	69	38	35	5	26	212	92	36	76	395	218	283	218	275	61	431	354	471	8272	851	3879	459	20	43	62	50	79	195	615	442	1212	627	15	7	12	19	38	341	34	17	4	5	12	22	21	16	108	564	121	76	2	4	18	18	362	136	65	21	109	212	104	99	31	29	3537	2749	14	319	571	121	281	871	513	374	406	292	112	85	4015	521	168	11	5	540	731	31	13	226	107	6	1	3	1	381	787	14	2856
128	367	343	1765	292	25	18	457	94	139	883	3	5	2051	373	13	25	113	51	134	2159	68	49	44	10	29	157	95	38	84	396	244	273	228	261	73	397	328	447	8544	922	3720	497	16	30	51	58	59	204	583	450	1206	602	16	4	6	12	23	340	34	28	4	7	21	24	21	10	82	553	113	105	4	7	16	12	350	147	77	28	143	221	103	81	31	27	3651	2818	11	336	564	103	286	871	553	338	373	328	130	98	4082	510	166	8	1	489	707	26	19	229	102	2	1	3	3	399	820	24	2638
146	345	379	1780	282	28	14	497	94	157	861	3	7	2107	379	11	23	138	46	97	2170	75	36	28	11	20	179	83	36	80	413	221	281	219	256	82	409	370	464	8601	860	3781	426	12	35	54	50	73	205	597	444	1191	603	11	8	12	7	28	349	28	32	6	10	17	21	21	12	100	552	125	96	9	3	22	22	386	129	68	24	134	211	117	91	27	29	3775	2615	10	350	583	105	286	863	581	350	375	319	133	77	4061	477	179	7	1	496	684	25	9	213	95	4	1	1	3	437	757	10	2713
139	344	358	1860	269	19	19	448	93	118	855	5	10	2333	428	14	16	115	47	104	2324	86	40	34	14	22	165	99	31	86	415	256	282	227	289	59	446	370	475	8424	869	4058	515	12	27	58	47	83	204	654	486	1271	626	15	4	9	11	42	365	29	21	9	4	14	19	12	13	87	552	120	108	5	3	21	23	353	128	64	32	143	237	108	94	34	30	3832	2553	11	326	604	110	311	860	521	349	395	338	144	95	3987	493	165	6	5	508	756	24	19	197	94	5	0	3	2	403	797	13	2941
151	355	385	1776	295	31	18	448	104	149	861	3	6	2376	406	12	26	127	46	106	2258	95	47	37	14	28	186	106	30	71	403	253	288	234	257	71	459	362	431	8549	851	3974	507	11	32	48	42	79	185	644	456	1260	658	18	4	11	9	31	370	29	29	6	3	12	18	20	15	110	557	116	90	5	5	26	13	368	132	82	26	130	226	113	104	25	23	3892	2585	12	288	615	141	285	798	532	397	404	303	141	75	4144	517	171	6	4	559	738	33	16	212	93	6	3	1	3	422	796	20	2958
131	322	347	1881	287	27	10	451	101	132	833	5	6	2349	414	9	28	143	58	93	2294	71	33	40	13	30	185	78	41	101	404	219	261	244	266	65	434	372	364	8372	878	3925	477	15	28	44	52	89	185	642	454	1084	601	15	9	11	8	43	379	19	23	12	2	12	23	28	20	103	539	113	99	6	4	29	20	352	140	73	36	146	208	108	99	20	29	3493	2493	11	327	613	144	274	805	542	350	403	320	126	69	4000	459	168	3	5	530	740	22	14	205	88	2	0	3	2	418	726	21	2980
116	343	384	1833	285	29	22	432	99	155	868	4	5	2348	392	13	21	136	54	98	2380	97	50	40	13	37	156	94	28	93	424	244	273	265	304	77	461	373	410	8590	847	4179	514	9	26	54	36	85	216	652	489	1191	625	13	2	11	11	37	393	27	28	7	5	14	22	27	17	105	552	106	80	4	1	23	19	358	148	71	38	145	210	113	116	24	30	3642	2417	14	296	627	141	276	849	579	343	393	306	119	88	4048	472	171	4	6	511	680	32	14	195	84	1	3	3	3	438	788	15	3095
119	347	372	1790	279	21	22	490	108	150	906	5	7	2562	445	14	16	120	44	96	2427	89	51	35	10	27	163	101	41	95	427	223	266	248	260	81	497	384	364	8518	862	4199	565	9	31	49	40	81	225	689	497	1202	603	14	8	10	3	47	421	31	27	6	9	26	19	29	20	137	541	112	105	0	7	29	18	395	131	73	37	134	215	101	116	24	26	3860	2572	7	309	665	148	294	849	522	349	392	306	139	72	4071	455	137	3	5	505	757	35	16	207	88	4	0	2	1	422	821	19	3264
142	314	367	1802	264	19	13	449	90	132	822	6	9	2380	400	8	21	120	44	103	2242	89	46	34	11	39	170	105	37	89	386	238	287	233	268	78	438	368	356	8293	775	3927	520	7	36	54	42	84	190	592	535	1112	613	6	5	9	9	38	350	27	19	2	4	14	25	31	19	101	581	106	80	3	5	26	15	361	140	86	21	126	207	106	123	26	28	3574	2427	12	328	601	143	285	836	551	326	375	303	138	75	3970	483	147	13	7	515	687	27	13	189	87	4	0	1	2	429	721	9	3008
142	329	362	1758	269	23	14	418	109	152	831	6	8	2321	412	13	23	128	43	91	2202	72	45	32	15	25	165	78	39	94	411	250	273	252	270	63	461	361	359	8437	814	3939	530	6	34	45	38	72	192	662	506	1250	615	8	5	5	8	36	382	34	30	11	2	16	24	22	17	129	585	116	78	3	3	21	21	370	153	80	25	129	206	116	101	25	24	3858	2486	9	306	609	132	307	823	537	315	387	300	131	108	4035	459	138	6	2	559	734	15	18	201	73	3	1	1	1	451	743	4	3090
131	300	365	1713	315	29	15	432	97	130	883	2	9	2300	483	6	20	123	54	93	2316	106	48	31	19	24	179	66	41	81	416	233	277	251	211	68	445	395	333	8563	803	4043	503	12	36	51	44	64	193	669	454	1124	605	12	4	9	2	42	389	20	34	4	7	13	22	15	23	109	592	144	86	8	7	27	17	369	131	72	30	161	196	120	113	38	28	3869	2542	10	306	658	127	287	882	587	349	380	300	129	85	3973	460	149	8	5	524	677	27	14	204	76	4	1	0	2	390	781	19	3152
121	324	328	1718	278	25	10	403	107	156	890	5	9	2251	449	12	20	113	60	108	2183	93	35	28	5	27	183	79	30	96	388	253	253	214	265	72	445	372	285	8738	776	3954	494	13	23	49	38	81	198	642	441	1097	580	11	6	7	10	42	353	26	18	9	6	14	16	27	18	79	530	106	91	3	3	27	11	353	168	72	25	146	194	118	93	22	23	3870	2600	17	284	627	137	290	806	555	357	394	301	115	73	4201	461	136	3	5	511	645	19	7	191	84	7	0	1	4	417	785	14	2962
128	330	340	1747	270	19	14	392	80	165	881	5	4	2131	463	16	18	131	53	103	2055	106	50	40	17	29	169	78	24	81	419	223	269	225	245	77	410	330	270	8735	723	3773	484	8	21	66	32	70	207	612	440	1122	576	14	6	14	11	34	349	24	37	3	7	13	24	34	16	100	526	139	69	2	3	19	14	360	135	80	36	157	183	109	99	23	20	3816	2733	14	312	583	117	288	780	543	383	381	297	93	92	4189	466	166	1	5	493	667	20	13	193	69	3	3	2	2	399	779	14	2877
105	314	363	1706	309	26	11	399	92	132	842	3	10	2185	445	15	24	128	45	107	2149	91	35	39	14	29	162	78	31	90	401	241	261	230	237	71	413	331	331	8621	765	3844	473	11	22	47	37	57	195	624	427	1086	629	18	6	7	5	34	367	20	20	3	5	10	19	20	14	115	515	117	85	3	1	25	23	368	151	79	25	139	177	110	97	25	27	3791	2568	15	296	562	131	289	801	531	368	367	279	122	70	4133	439	148	7	2	485	724	28	10	187	82	5	0	1	1	412	756	21	2923
91	301	316	1763	275	26	17	376	67	171	887	6	5	2201	395	13	16	151	58	90	2091	82	33	21	9	25	172	77	23	93	388	186	268	213	247	62	400	342	248	8661	753	3832	507	8	25	39	50	98	213	610	446	1000	573	8	3	11	4	36	349	13	20	4	3	21	8	24	19	105	465	111	78	4	7	21	23	317	137	70	23	137	181	120	94	19	20	3800	2469	14	311	601	114	277	726	537	350	373	315	107	65	4256	438	140	9	6	438	703	27	9	188	77	4	2	2	0	448	759	11	2913
75	308	348	1769	258	21	10	380	79	162	858	1	6	2100	432	11	31	106	39	87	2065	88	32	30	12	29	155	100	35	88	373	187	277	235	266	73	402	359	228	8533	749	3844	490	9	23	52	41	88	180	599	437	961	513	13	6	11	10	28	367	28	20	3	7	17	14	19	15	90	477	117	79	1	5	21	20	303	132	65	38	131	178	114	91	14	20	3642	2419	15	292	597	118	252	685	522	328	388	314	103	63	4122	452	122	6	4	463	769	35	15	185	93	11	2	2	1	404	760	18	2993
98	337	361	1670	278	25	15	349	62	157	862	5	4	2311	401	18	29	130	47	89	2065	96	23	23	15	38	173	84	32	91	371	179	247	227	245	73	414	343	273	8639	763	3926	493	12	32	57	46	59	199	608	442	1033	557	5	3	7	12	28	357	17	16	3	3	16	26	22	12	98	456	113	94	5	5	31	20	307	107	78	36	114	177	114	88	24	17	3578	2431	9	304	598	123	257	689	525	363	400	296	113	62	4196	459	143	8	9	452	684	26	16	192	72	4	2	0	1	389	747	12	2976
97	305	338	1602	271	21	24	354	75	160	891	5	9	2513	416	14	25	114	44	106	2107	89	47	21	14	29	158	92	43	92	386	180	273	233	267	70	417	362	250	8656	722	3970	502	12	24	38	38	84	227	610	464	1051	511	16	2	5	8	32	369	21	20	4	5	14	9	28	17	103	481	111	87	2	5	31	11	328	101	53	31	131	157	101	88	26	27	3463	2284	15	272	627	120	257	704	507	355	356	307	84	76	3905	465	124	8	8	466	680	33	8	191	71	8	0	2	2	428	720	11	3082
99	346	306	1599	291	28	12	357	81	160	829	4	6	2422	425	6	20	109	51	96	2107	91	35	35	9	25	161	95	44	96	375	148	292	244	278	68	426	376	222	8676	758	4039	537	15	25	60	42	73	204	691	450	967	501	4	2	12	8	41	398	16	18	3	3	11	23	24	20	81	428	106	77	1	1	23	24	281	114	72	33	146	175	125	109	22	20	3281	2210	9	302	641	111	252	684	496	369	353	293	82	67	3880	465	140	6	7	424	689	24	14	207	65	4	4	0	4	374	702	13	3108
108	298	380	1661	271	21	13	366	92	179	879	2	9	2466	442	6	13	131	61	91	2093	104	43	30	11	21	179	98	43	90	360	139	291	216	264	56	446	372	185	8755	796	4134	486	8	28	38	32	73	224	702	463	1007	512	12	4	7	4	34	374	31	9	5	7	16	14	19	19	90	473	89	85	3	5	25	28	304	128	61	28	160	208	111	126	19	29	3262	2157	12	296	660	109	251	734	540	374	385	314	98	73	3935	470	141	6	6	436	664	33	14	185	69	4	4	0	0	371	782	13	3225
102	351	316	1556	268	28	15	380	84	171	866	5	13	2320	508	15	30	158	39	91	2173	95	38	23	8	22	168	96	41	72	357	142	284	228	230	85	475	393	109	8823	684	4266	540	3	28	55	26	91	193	705	484	956	510	14	9	12	9	26	382	20	17	4	4	20	18	28	18	99	409	112	84	6	3	18	20	282	132	71	30	122	171	132	112	20	19	2876	1869	15	300	686	147	262	696	533	375	378	297	93	65	3863	448	132	9	5	421	763	20	21	192	65	5	2	2	4	409	724	9	3325
111	352	334	1639	251	20	11	367	76	179	865	5	4	2419	477	13	19	110	46	96	2140	127	35	19	11	29	169	84	49	78	358	141	263	241	252	76	489	388	131	8655	718	4257	547	8	33	39	41	80	201	694	431	991	492	9	5	9	11	49	390	16	20	5	7	16	13	18	9	73	449	100	97	3	2	30	9	294	122	60	23	167	197	93	128	34	26	3020	1997	15	310	653	121	261	670	521	346	395	280	95	60	3782	482	130	7	5	457	676	23	16	204	99	3	3	0	2	378	750	15	3191
97	325	360	1734	249	23	10	325	95	176	880	4	10	2383	500	9	21	140	44	93	2134	131	42	25	12	24	164	98	42	78	351	124	286	206	243	84	438	402	118	8676	726	4297	545	11	23	36	34	78	210	684	501	977	509	11	6	11	7	53	400	19	9	10	2	10	22	29	10	91	411	101	99	5	4	28	19	272	112	68	36	156	190	129	90	22	22	2968	2114	8	308	690	118	223	649	523	371	390	300	90	65	3932	444	158	15	3	435	648	27	20	198	74	6	3	0	4	398	777	15	3372
93	342	384	1638	253	25	26	350	68	172	885	3	12	2298	460	5	31	123	53	107	2146	105	37	26	10	28	183	88	38	93	339	149	269	249	261	67	448	362	123	8867	761	4279	577	9	30	38	37	78	215	686	473	1041	527	8	7	11	11	52	373	29	20	4	6	19	16	36	12	78	431	123	90	2	4	22	13	274	118	61	20	168	187	131	110	32	22	3276	2265	14	288	675	124	261	610	528	385	428	281	72	64	3842	467	138	9	4	412	711	31	16	185	76	3	2	1	1	405	744	14	3332
90	316	336	1499	272	32	18	323	73	146	781	4	6	2525	482	12	23	135	46	89	2101	95	29	23	15	16	145	69	32	94	318	135	255	220	242	65	437	424	118	8506	692	4340	590	9	23	55	30	75	213	664	486	1048	515	9	2	10	7	33	383	26	19	3	2	19	19	25	11	93	405	113	71	5	4	24	24	252	105	65	24	177	161	112	97	25	17	3062	2251	9	286	675	110	250	628	494	345	374	296	86	52	3571	433	148	6	10	383	738	39	12	174	73	6	3	3	4	377	721	15	3372
94	350	312	1618	268	20	15	354	69	151	849	6	9	2275	450	11	25	123	46	85	2021	97	24	28	9	32	147	89	31	97	312	123	271	229	247	71	386	379	115	8884	738	4089	493	6	23	41	29	86	220	695	418	1029	491	10	3	9	10	51	360	27	17	3	3	9	19	17	17	107	392	109	85	3	6	28	20	277	99	73	24	158	168	145	82	25	25	3295	2213	14	253	666	98	219	644	549	377	385	305	87	66	3837	449	133	5	9	432	686	32	12	189	58	4	2	1	0	390	734	15	3199
95	317	325	1523	246	25	14	377	50	157	793	5	3	2343	443	14	24	139	34	96	2102	107	28	37	9	18	158	91	30	92	334	118	268	235	227	76	445	421	151	8473	720	4341	550	7	22	24	57	79	211	733	472	957	505	16	5	15	14	48	375	21	22	3	4	16	15	25	18	79	408	116	84	5	3	25	22	286	97	62	24	160	162	133	101	21	19	2921	1980	9	268	678	130	254	631	504	364	402	313	79	65	3660	466	120	10	7	414	651	31	10	174	88	3	2	2	1	376	749	20	3408
98	354	312	1503	268	28	17	331	62	151	797	4	7	2371	472	13	20	134	55	97	2156	100	41	40	17	29	163	84	39	79	345	106	269	227	247	75	432	400	152	8550	652	4409	580	13	25	48	31	91	191	727	461	994	489	18	4	8	13	53	391	22	12	9	5	18	12	27	15	88	421	119	76	7	7	34	18	263	106	59	34	138	171	135	110	17	18	2981	2048	9	260	667	121	241	646	507	344	404	312	93	65	3718	444	132	8	3	408	710	29	13	166	69	2	2	0	3	398	721	16	3412
75	341	345	1560	249	26	24	341	69	154	865	7	10	2335	503	7	24	141	41	86	2046	101	31	23	13	18	166	82	32	81	342	117	263	227	240	79	430	401	184	8626	681	4315	593	9	23	49	33	96	194	725	468	871	501	13	3	3	11	46	388	30	21	7	9	14	18	27	13	84	392	118	101	4	1	22	15	269	102	78	32	164	220	131	101	21	22	2776	2038	14	277	638	128	233	620	529	351	375	301	96	52	3837	482	125	9	3	368	633	38	14	185	72	6	1	0	2	422	774	11	3384
79	362	337	1620	287	21	19	303	56	152	795	3	5	2349	481	7	19	109	59	90	2026	100	25	25	15	26	170	91	34	77	287	103	250	230	254	57	445	387	151	8619	713	4419	603	5	15	33	38	86	231	681	450	853	430	14	6	9	7	26	402	21	16	7	5	10	14	18	16	80	364	109	88	2	4	20	29	242	96	80	30	144	203	117	104	21	19	2899	1972	10	291	662	132	225	569	510	348	373	342	83	56	3757	483	137	7	4	367	674	25	13	188	80	2	4	3	3	368	778	11	3310
81	338	329	1616	269	26	18	350	74	140	831	2	6	2335	415	14	19	150	47	83	1973	102	31	25	14	30	172	98	29	83	334	106	282	239	244	71	415	377	137	8423	693	4200	600	12	22	41	24	71	206	676	454	889	451	8	6	11	5	28	372	20	16	6	1	15	18	13	13	91	396	110	93	3	4	24	28	253	103	85	27	155	203	116	109	18	17	2899	1959	5	284	637	128	247	554	493	384	423	311	84	50	3710	466	140	10	6	403	643	30	15	155	71	7	2	0	1	414	734	16	3161
108	341	329	1641	252	30	13	345	70	144	827	4	9	2430	481	11	20	136	45	92	2062	100	29	25	17	27	151	94	39	89	346	90	263	228	224	72	424	422	150	8604	658	4394	562	7	26	46	28	75	209	713	446	901	457	13	6	11	6	44	393	18	16	8	2	14	17	13	18	77	388	107	86	1	8	27	24	227	92	79	22	151	186	121	104	23	20	2810	1844	14	278	681	128	218	581	515	364	381	306	82	58	3785	470	115	9	10	387	696	27	15	171	79	4	2	0	4	373	728	11	3330
110	338	321	1564	272	24	16	357	73	142	823	4	5	2390	443	13	11	142	43	98	1921	99	35	23	9	24	172	86	33	93	379	125	270	236	260	64	428	377	137	8414	679	4201	584	3	19	34	38	76	224	667	451	899	503	8	1	8	14	50	379	27	18	6	5	14	17	20	18	92	443	102	78	6	4	25	17	238	99	53	29	140	201	107	122	17	18	2473	1737	4	290	660	120	246	665	492	341	367	285	87	68	3640	468	140	5	1	404	640	20	20	166	70	9	5	2	3	362	718	8	3168
113	343	360	1553	289	23	18	393	68	146	819	7	8	2301	464	11	20	133	43	77	2017	110	32	18	14	25	173	93	43	81	398	96	254	223	239	73	440	424	158	8471	701	4403	640	6	32	47	33	76	231	722	455	841	509	10	3	9	12	43	375	10	15	3	2	14	16	23	23	89	428	110	81	4	5	33	15	234	112	76	32	146	226	111	124	16	16	2497	1677	10	269	682	124	233	628	479	371	425	291	76	72	3632	466	144	12	5	413	666	26	19	184	70	3	0	0	0	372	680	11	3280
89	335	356	1526	267	30	19	383	69	159	841	2	8	2511	458	9	18	145	55	90	2105	98	40	33	12	26	169	89	39	79	381	109	260	213	261	60	449	431	193	8543	665	4430	602	4	27	28	21	77	216	717	521	854	475	7	0	9	9	44	404	24	15	3	4	12	14	26	23	88	426	103	95	3	4	24	24	240	108	55	32	128	216	122	126	28	15	2398	1630	6	269	702	111	237	639	503	362	397	302	88	73	3665	480	119	5	8	397	617	34	8	161	91	5	3	3	3	375	719	13	3428
87	318	335	1503	240	27	12	374	63	152	846	6	6	2487	418	11	20	142	51	98	2075	98	33	26	20	32	172	91	35	101	334	137	250	231	276	61	440	418	177	8574	626	4282	598	7	18	41	29	84	194	706	493	866	489	6	8	7	8	47	383	23	14	4	3	17	18	24	16	92	397	117	78	3	2	26	17	246	102	66	26	144	232	136	110	15	26	2656	1740	12	270	673	136	223	598	499	379	415	309	82	56	3720	459	116	6	8	391	674	37	28	173	78	6	0	3	0	387	718	14	3368
85	312	352	1501	249	25	24	361	70	152	797	5	9	2540	466	14	16	108	43	80	2060	104	29	20	7	23	186	72	39	86	321	106	233	219	229	71	499	404	164	8277	643	4377	545	4	28	48	31	104	206	736	501	880	453	8	5	10	6	44	383	14	18	1	3	21	15	30	16	59	382	95	87	6	3	14	15	234	76	70	32	138	211	134	111	16	28	2486	1674	7	266	648	129	219	580	469	327	421	273	69	61	3476	471	114	4	6	372	724	25	20	189	83	6	3	0	1	384	665	18	3518
67	311	294	1451	263	30	16	335	75	152	792	1	6	2589	480	9	21	115	59	88	1980	118	30	27	18	15	162	69	42	85	282	87	284	205	264	63	431	406	157	8179	661	4368	535	6	19	37	27	67	220	700	467	900	454	5	11	9	12	40	399	14	22	10	4	10	21	27	20	73	358	128	79	3	1	27	17	213	102	69	24	126	211	106	125	19	13	2547	1563	9	248	658	138	228	521	446	330	411	297	82	50	3293	456	126	12	8	336	576	30	16	186	79	4	2	4	2	346	672	11	3340
81	346	330	1536	270	18	17	388	73	166	837	6	3	2653	475	17	11	143	44	92	1928	84	28	22	16	29	184	73	35	73	328	125	273	212	255	56	402	401	190	8610	652	4210	557	6	26	36	28	79	222	621	487	965	472	12	7	12	12	44	380	17	15	1	4	10	14	15	21	83	401	115	83	4	4	25	24	233	88	82	26	129	213	139	107	29	13	2628	1739	9	263	620	113	247	594	523	361	373	314	90	74	3633	485	106	6	9	407	660	23	19	170	78	2	3	0	5	379	737	11	3137
90	310	350	1567	220	26	18	345	72	141	840	5	11	2624	428	8	23	138	54	75	1853	107	18	15	19	21	159	73	34	86	325	113	227	209	213	71	425	410	177	8384	664	4066	542	7	24	49	31	72	201	681	458	913	496	3	6	9	5	38	378	21	12	4	4	10	21	19	19	75	393	95	95	3	2	23	17	202	99	84	25	136	220	123	106	23	23	2234	1610	9	242	632	130	227	590	535	319	422	307	84	56	3369	452	129	8	7	405	590	29	20	192	90	3	1	1	2	380	660	17	3096
96	311	367	1549	252	29	20	307	66	159	856	6	7	2608	396	11	18	125	52	100	1820	82	18	24	16	33	153	88	32	80	282	98	257	224	229	63	418	383	148	8388	443	3999	615	9	16	51	27	80	186	644	441	819	447	11	5	11	9	44	363	19	20	10	6	15	19	21	18	66	336	116	79	5	9	30	22	224	80	84	27	123	228	112	110	24	25	2469	1707	4	260	631	99	176	531	512	388	410	274	73	35	3478	467	141	6	3	329	611	28	16	161	84	1	0	2	4	360	704	25	3036
86	336	351	1524	241	12	25	295	68	169	852	3	7	2706	487	13	10	123	39	89	2063	88	23	20	10	16	144	77	28	105	259	84	268	232	249	55	458	418	153	8359	525	4398	615	10	18	54	29	82	224	724	486	700	434	10	2	12	8	47	411	9	15	2	6	13	22	21	17	66	295	108	87	1	4	24	22	183	80	59	24	142	233	110	118	19	13	2205	1638	7	247	714	125	168	476	493	358	415	309	58	46	3501	463	141	10	5	386	662	23	18	186	88	3	0	1	0	351	701	14	3415
71	342	320	1501	238	25	22	315	52	151	834	7	8	2626	441	8	13	129	47	82	1866	99	30	25	14	26	153	85	40	66	245	70	243	201	217	58	385	405	139	8378	624	4125	586	5	20	49	25	99	233	674	486	767	437	5	4	14	8	54	379	13	18	6	5	15	15	27	15	73	306	118	80	5	5	40	17	184	82	71	23	122	238	128	134	18	19	2301	1645	11	268	628	130	155	488	530	330	442	343	65	49	3437	478	129	10	5	403	631	19	14	175	81	7	5	0	4	380	697	7	3245
83	358	327	1460	280	29	17	310	59	129	830	12	12	2732	459	9	21	100	46	71	1910	92	19	30	12	34	177	89	43	103	249	96	254	201	236	54	448	417	177	8509	572	4129	617	7	26	35	45	77	207	702	467	811	444	8	11	12	8	50	385	18	7	5	2	8	21	24	17	66	326	120	97	3	7	28	20	204	87	69	37	137	245	128	114	18	28	2497	1688	7	238	655	107	206	496	497	322	395	305	87	40	3513	460	113	8	10	333	578	26	20	174	84	7	2	2	0	397	656	13	3242
88	335	362	1494	272	16	13	347	70	147	831	5	14	2552	458	9	19	122	38	82	1883	107	20	23	13	23	138	81	38	94	279	105	236	225	258	51	421	394	132	8320	597	4081	565	10	18	49	37	94	194	680	469	932	485	6	7	9	3	42	387	24	14	3	3	13	14	23	17	84	351	93	89	3	4	15	16	213	90	61	28	140	226	135	106	24	21	2575	1623	6	227	623	97	232	533	485	332	395	334	61	79	3422	430	134	7	7	389	699	34	21	172	91	3	4	0	0	362	653	10	3148
81	293	322	1449	258	23	15	341	72	155	784	3	10	2651	469	6	18	114	37	97	1897	117	25	34	16	33	156	78	38	81	330	116	230	237	225	64	423	389	129	8128	627	4220	492	9	25	41	28	78	209	667	479	898	441	8	9	13	4	46	355	26	21	3	5	8	14	15	19	101	381	96	91	6	2	25	13	196	101	72	19	128	225	123	99	19	21	2485	1601	7	237	604	116	221	632	487	340	403	326	87	66	3205	421	146	9	6	389	686	32	17	171	92	5	0	0	4	374	616	9	3310
88	306	363	1428	262	19	20	304	72	138	819	10	12	2545	464	9	17	119	36	72	1864	88	19	30	24	24	140	86	38	69	295	104	235	211	235	56	387	353	99	8346	596	4057	508	6	22	40	23	64	230	632	460	820	412	10	5	15	14	42	385	18	18	1	9	14	13	17	18	87	329	109	88	5	6	35	12	201	79	71	24	136	238	130	96	19	18	2332	1579	8	235	589	124	210	569	499	341	421	297	62	50	3409	408	127	4	7	400	685	36	12	167	72	5	1	0	1	336	672	9	3033
91	308	344	1479	245	29	23	308	51	150	775	9	12	2623	427	11	19	129	36	69	1928	95	20	29	16	29	158	83	36	63	292	107	233	201	223	60	398	382	108	8277	657	4178	578	5	26	45	29	76	185	659	474	814	433	5	7	8	7	50	369	15	14	7	7	7	25	13	12	74	328	94	75	3	3	31	21	184	75	65	33	131	251	137	100	22	19	2440	1510	6	222	592	117	196	543	473	317	432	285	82	36	3188	445	122	10	6	356	636	31	14	172	72	4	1	1	3	349	626	9	3231
80	329	314	1440	246	21	20	356	49	132	825	5	7	2583	450	8	12	144	44	85	2016	137	22	28	13	29	151	86	41	77	308	103	245	193	219	45	467	349	100	8135	658	4262	558	5	22	43	20	69	203	672	481	868	463	7	2	13	12	50	395	13	11	5	1	11	13	16	15	96	356	91	74	6	4	21	17	216	76	78	27	132	264	134	92	24	23	2380	1454	13	243	615	135	229	591	482	316	429	305	74	65	3280	424	106	10	7	357	593	36	18	179	78	5	4	2	2	332	624	12	3393
94	328	337	1402	265	21	20	349	68	136	823	4	8	2600	474	7	22	94	44	76	1988	112	28	26	12	34	153	81	36	81	325	107	217	230	222	61	439	357	87	8207	632	4228	595	15	30	47	31	85	207	670	498	914	492	9	6	9	9	48	389	15	21	6	2	11	18	23	20	89	366	92	81	2	4	29	20	191	104	73	14	134	274	134	118	21	23	2158	1388	7	209	625	113	228	584	488	308	428	315	82	45	3253	401	126	9	6	380	689	29	19	156	69	5	3	1	2	320	641	8	3273
84	313	355	1479	231	29	19	298	57	158	812	9	4	2408	442	4	10	119	43	85	1906	102	16	29	9	33	165	96	32	76	271	86	226	243	235	55	381	379	116	8318	605	4017	558	4	15	43	36	75	195	633	486	772	409	6	8	8	9	43	371	18	15	6	8	12	15	21	8	90	331	102	80	7	1	28	12	157	93	77	33	146	253	128	108	23	22	2100	1387	7	258	562	120	207	544	485	351	382	308	69	56	3295	414	118	10	10	361	698	17	13	193	70	5	1	0	6	349	603	10	3120
83	289	345	1497	267	26	12	322	43	144	785	8	9	2506	444	7	12	116	28	68	1852	97	18	34	11	33	151	68	39	74	308	91	254	210	200	55	402	366	151	8139	607	4111	548	18	27	41	27	66	189	643	469	711	425	5	6	8	5	51	359	17	12	4	5	12	11	13	20	77	341	104	62	4	3	22	16	177	86	82	20	134	248	127	91	17	15	1802	1307	8	229	601	143	204	522	483	333	380	288	70	58	3150	398	139	9	6	370	691	32	16	150	91	4	2	1	1	342	623	9	3165
89	312	337	1552	247	28	11	308	63	153	825	4	11	2629	453	10	6	94	54	87	1937	98	30	43	12	27	164	76	37	71	283	95	238	233	228	63	403	388	91	8188	633	4283	572	7	26	39	34	86	172	682	467	784	382	6	7	8	8	52	356	24	16	3	7	12	15	17	16	82	354	87	88	5	4	22	13	157	74	75	18	140	247	91	125	18	27	1935	1327	13	228	637	107	195	553	464	357	394	317	66	55	3255	407	122	11	6	334	540	30	17	157	77	7	3	0	1	380	622	6	3330
65	317	354	1622	273	22	23	272	61	164	808	9	10	2536	481	12	8	108	36	99	1958	100	16	22	13	24	165	102	36	71	257	75	245	213	231	55	426	389	60	8071	651	4330	535	1	17	41	29	94	214	711	495	734	372	9	4	5	4	46	400	25	17	3	6	9	11	19	18	59	296	89	74	3	3	25	16	163	85	75	23	116	248	123	116	19	16	2067	1343	10	251	623	127	186	443	483	336	408	303	69	42	3215	433	123	17	7	338	575	27	19	154	73	7	2	1	1	368	638	9	3396
83	315	308	1525	265	37	14	310	52	161	788	5	10	2547	501	7	13	106	34	74	1935	91	20	40	12	26	146	89	27	78	286	82	236	204	217	60	411	396	42	8049	662	4308	534	5	24	42	25	66	226	719	513	757	379	8	5	4	6	38	394	15	20	5	2	7	14	17	13	56	300	116	89	3	5	23	19	155	73	77	32	138	227	141	103	23	14	1945	1362	13	225	639	129	189	485	496	321	418	326	64	46	3106	444	109	8	4	302	535	33	15	172	77	5	0	1	2	342	595	10	3363
98	301	315	1478	244	24	18	294	45	147	813	6	8	2561	488	5	7	103	48	78	1971	107	14	37	19	17	149	82	36	78	268	88	249	208	225	55	436	394	55	8098	631	4306	528	4	18	45	23	71	182	695	512	701	359	5	11	8	7	50	391	17	17	4	5	15	14	21	15	61	320	92	78	2	2	35	29	161	50	58	29	141	237	124	103	25	22	1810	1336	10	225	647	117	188	446	499	308	426	295	58	42	3155	407	128	6	5	314	520	23	19	165	92	4	1	1	1	326	617	7	3406
71	303	327	1574	252	27	25	300	66	171	762	7	9	2555	505	6	10	113	50	84	1982	104	14	32	16	31	156	84	39	78	280	107	236	216	244	53	468	355	64	8006	664	4230	558	5	20	30	35	78	220	693	506	724	373	5	5	10	4	50	402	12	24	5	6	11	10	25	13	70	334	103	80	1	4	29	21	164	63	60	26	133	235	128	129	17	21	2068	1416	14	223	664	128	180	471	502	341	362	300	65	49	3238	384	117	6	7	337	549	31	15	167	87	4	3	4	3	352	602	9	3277
88	314	350	1614	260	27	25	275	56	167	815	11	8	2601	520	7	6	107	53	99	2017	113	12	33	27	34	133	80	42	75	257	91	268	232	214	58	438	381	36	8152	625	4344	542	9	18	39	32	59	197	722	505	694	320	11	5	13	10	54	403	19	14	3	4	14	15	21	19	60	298	101	70	3	2	30	16	145	62	58	33	118	238	120	87	21	29	2158	1416	15	234	670	132	170	473	511	357	431	316	57	46	3310	385	136	9	8	322	613	20	18	147	85	7	2	2	4	408	622	10	3399
74	273	332	1631	261	35	20	276	51	144	775	9	12	2633	514	4	7	106	45	79	1954	94	8	30	16	29	126	100	30	66	223	74	248	178	234	65	412	375	36	7961	615	4160	549	6	19	35	32	67	196	684	511	614	330	8	5	5	5	62	385	10	19	7	4	8	16	20	21	47	278	91	80	3	5	25	14	141	50	69	22	124	248	129	86	19	16	1978	1365	15	227	638	141	156	397	474	319	433	296	54	38	3080	385	131	16	5	300	501	41	16	164	71	4	2	0	0	347	602	10	3333
74	341	347	1542	243	24	26	323	57	164	781	10	17	2709	453	7	10	114	38	102	2109	110	26	29	22	29	153	88	35	69	288	89	246	199	230	49	451	406	53	8056	588	4286	606	11	17	42	36	65	199	704	527	800	385	8	4	9	9	38	411	11	17	8	4	18	19	28	23	75	333	114	80	3	2	19	22	167	57	82	20	129	191	135	120	15	15	2304	1467	16	211	676	146	190	469	494	315	388	305	55	50	3079	387	116	8	8	313	501	31	22	151	70	10	2	0	2	342	667	12	3422
71	337	374	1552	283	37	15	254	42	165	853	6	5	2706	400	3	5	106	39	86	1957	95	20	27	14	22	135	87	48	62	246	82	245	231	198	65	419	342	39	8168	654	4095	552	6	20	47	26	60	186	651	494	711	345	9	8	7	9	50	372	10	10	5	4	18	14	25	16	61	283	93	77	4	2	31	22	145	49	69	31	119	214	128	107	24	16	2009	1367	11	221	630	151	166	425	534	305	405	320	65	48	3272	379	121	8	1	301	473	40	16	162	73	8	3	1	1	388	650	10	3331
103	310	351	1580	256	29	14	326	68	163	793	6	14	2736	526	7	11	125	38	64	2064	100	24	30	13	36	150	78	47	67	299	101	234	210	244	69	438	427	32	7856	668	4388	595	10	29	43	28	65	151	714	543	782	375	6	5	5	1	53	412	24	17	2	6	11	10	21	20	77	353	116	77	1	5	22	35	166	68	81	25	121	235	139	123	20	27	1918	1355	13	216	676	149	200	505	510	336	451	302	75	56	3094	403	113	15	11	284	435	28	8	161	82	9	3	1	3	371	638	7	3531
87	296	354	1523	279	18	28	283	53	144	767	9	16	2855	476	9	8	95	39	90	1995	109	28	36	14	27	147	78	32	95	304	101	259	196	207	62	425	388	29	7945	642	4288	594	5	29	30	32	65	186	727	553	744	356	12	6	11	5	59	419	12	19	5	6	13	11	14	22	51	347	105	77	3	5	24	24	165	54	71	15	125	173	128	106	17	20	1886	1379	8	206	679	141	213	490	464	355	422	310	81	43	3142	390	98	13	5	283	422	29	17	152	73	8	3	1	3	343	657	6	3534
79	327	331	1495	284	18	19	239	43	140	804	3	10	2588	465	7	2	104	45	90	1885	82	24	21	17	30	154	72	37	63	235	78	234	217	201	71	409	366	27	7946	626	3992	565	6	15	41	34	69	190	631	487	665	302	6	8	5	6	51	367	16	17	2	8	6	14	28	24	52	282	111	102	2	6	26	17	137	62	58	44	125	161	118	102	29	16	1707	1281	6	219	577	139	172	444	459	339	416	294	68	41	3195	372	127	11	10	253	435	37	12	152	74	5	5	1	6	363	683	6	3257
74	305	329	1555	250	35	25	251	47	162	873	6	15	2724	490	9	7	104	57	88	2065	98	12	24	12	34	144	90	31	71	243	100	246	231	220	52	432	405	32	8093	587	4395	606	9	20	36	21	61	187	672	535	632	315	3	8	11	7	38	438	13	12	1	6	11	19	25	19	57	291	121	75	4	2	27	25	137	52	74	29	114	185	119	97	21	18	1547	1325	11	190	632	124	190	410	498	353	375	304	53	45	3341	378	108	9	7	234	399	24	15	144	66	12	2	2	0	381	719	14	3487
75	304	352	1486	265	20	20	296	67	144	810	5	10	2684	420	9	8	92	41	90	1930	110	15	33	21	27	143	74	27	74	290	95	254	204	196	56	397	371	43	7789	651	4123	533	10	30	38	24	68	171	671	488	777	384	7	11	12	4	53	395	12	22	5	4	7	19	26	21	75	347	144	71	3	3	33	19	150	46	70	25	115	186	136	101	25	30	1605	1293	9	196	613	140	205	533	503	318	394	286	79	38	3184	376	124	9	6	279	411	31	23	131	73	5	2	2	1	351	664	10	3365
92	325	315	1514	279	26	21	295	46	162	752	8	17	2709	455	5	7	97	49	70	1973	101	28	41	14	33	149	71	39	76	281	73	239	209	198	43	381	377	58	7882	561	4145	527	11	25	37	25	70	177	654	500	735	367	6	12	7	4	47	375	11	16	6	7	6	13	24	21	65	316	115	87	3	3	39	15	160	53	68	28	100	188	106	99	25	18	1590	1227	12	212	605	121	209	518	482	323	436	272	57	48	3140	357	112	9	3	246	426	27	31	122	80	4	2	0	2	338	684	9	3289
89	285	287	1553	257	27	28	252	55	135	695	6	10	2688	472	11	12	80	50	83	1952	84	22	27	13	28	140	99	36	66	265	96	193	205	208	61	383	360	72	7585	554	4094	561	10	28	22	28	56	175	654	504	688	352	4	6	9	5	52	370	22	15	4	5	17	10	21	22	65	305	116	77	1	7	26	13	159	58	55	24	94	171	126	100	22	20	1781	1236	18	191	609	130	184	488	430	302	387	289	49	46	2866	378	103	8	8	253	412	36	17	137	93	7	3	2	1	332	630	16	3311
78	303	278	1358	288	30	15	282	65	138	741	5	6	2779	472	8	8	94	45	85	1985	88	18	29	14	30	141	79	24	69	255	118	231	190	204	50	408	383	67	7691	569	4163	552	8	27	34	42	70	160	644	519	779	338	6	9	6	9	40	415	17	16	7	5	16	12	33	20	75	328	133	97	4	1	29	20	155	57	54	34	93	166	105	97	19	24	1800	1306	11	185	602	136	200	505	492	325	364	270	59	43	3059	362	111	10	10	260	430	19	18	134	82	11	2	1	2	309	640	4	3346
86	295	349	1256	269	31	27	296	43	119	810	9	9	2522	432	13	7	92	47	79	1830	76	14	32	11	25	134	72	29	77	260	86	227	199	160	58	381	361	56	7810	561	3907	588	7	29	35	34	49	147	605	519	714	340	6	6	9	7	51	377	17	13	4	4	12	21	17	18	54	303	120	82	3	6	30	12	154	42	50	28	92	174	96	110	21	20	1773	1258	9	156	563	115	186	453	457	317	343	260	53	44	3038	335	105	10	6	243	431	26	20	134	73	2	1	1	2	329	673	9	3192
83	298	299	1302	222	34	34	252	47	135	767	3	2	2633	490	2	10	86	34	85	1975	82	19	19	18	32	118	70	45	66	230	85	215	194	192	53	425	367	57	7741	508	4235	539	10	16	32	22	66	153	647	538	638	319	3	3	9	4	43	415	13	10	3	9	9	11	21	14	59	267	106	65	2	5	20	13	152	41	60	17	100	159	116	71	15	19	1781	1260	8	169	609	136	162	434	476	303	351	270	56	34	2958	350	92	8	5	274	395	22	19	125	68	6	2	1	1	340	599	9	3310
92	292	324	1171	212	17	28	269	57	139	759	5	8	2485	503	7	7	84	32	53	1970	103	17	29	18	30	123	68	33	78	226	114	219	185	157	44	439	375	60	7850	423	4294	585	10	26	37	22	59	136	662	520	706	349	8	7	9	6	48	429	19	8	2	6	11	12	22	16	47	299	130	78	1	0	31	21	135	54	58	23	96	134	117	84	16	10	1850	1261	2	147	639	143	202	434	450	331	309	252	53	50	3083	290	113	8	7	274	407	21	9	138	58	7	2	1	3	342	632	10	3453
89	287	316	1152	243	22	31	298	60	134	724	3	11	2672	470	4	5	89	42	74	2006	78	26	27	16	25	119	72	46	73	278	102	227	172	168	49	474	372	57	7723	419	4317	569	5	26	40	18	44	157	724	541	804	337	8	5	5	3	42	429	14	20	10	4	15	5	25	18	50	336	107	78	3	0	23	20	144	60	58	25	100	144	128	91	24	12	1656	1285	9	152	652	133	192	516	452	299	309	251	56	47	2925	325	98	5	8	270	398	31	15	139	57	7	2	2	1	319	619	13	3473
74	297	333	1102	189	38	25	224	49	153	746	3	10	2700	481	6	5	90	24	77	1938	91	19	21	12	16	112	65	47	73	241	56	245	201	175	46	419	367	56	7690	433	4284	610	6	7	40	14	63	156	677	502	701	308	9	9	7	10	45	407	15	17	6	3	11	15	12	21	46	256	111	64	3	3	35	15	123	45	63	30	97	139	109	92	21	19	1728	1287	2	177	608	126	162	368	432	328	334	257	46	40	2894	345	101	8	6	253	474	23	15	133	71	7	2	1	4	354	591	13	3412
97	297	314	1075	237	21	29	261	46	121	737	3	6	2619	491	9	3	90	41	72	2011	79	12	30	13	28	124	62	37	69	242	82	222	204	149	60	423	361	46	7588	397	4294	583	4	27	43	31	60	142	655	556	761	363	6	7	13	3	45	423	15	10	4	2	8	18	30	16	55	272	106	71	3	4	33	16	143	33	70	23	94	133	124	92	24	19	1686	1223	7	159	640	135	157	430	445	307	311	225	61	41	2959	316	103	9	6	270	416	27	15	116	48	1	6	3	0	359	579	7	3480
104	279	307	1091	209	29	18	288	45	117	709	5	9	2539	482	7	4	81	33	81	1942	95	27	34	10	22	133	54	38	76	273	76	243	214	164	56	389	396	55	7602	439	4020	588	5	17	31	21	61	143	652	569	809	363	6	7	9	5	52	425	13	8	7	6	10	24	27	17	54	308	123	73	1	2	31	13	153	53	50	22	98	155	98	81	20	18	1197	1114	7	129	601	133	185	473	429	303	314	236	64	35	2884	311	91	7	4	268	392	21	17	111	57	10	1	0	2	297	634	12	3325
98	259	276	1013	191	24	31	314	59	118	753	6	6	2658	526	5	7	118	35	88	2039	94	13	33	19	33	121	71	34	71	264	106	216	214	179	37	413	381	47	7557	406	4258	588	10	14	32	24	52	133	688	554	803	361	5	4	8	4	47	429	15	10	4	5	11	11	27	15	56	316	113	70	1	0	35	20	133	52	61	20	86	134	122	102	21	18	1433	1219	9	151	624	118	189	495	416	310	291	244	74	44	2804	305	91	10	9	268	447	36	21	115	60	6	4	0	2	357	599	8	3460
82	283	298	1061	193	32	29	256	47	132	739	7	8	2714	557	3	7	94	45	63	2106	105	18	33	10	34	96	53	39	84	261	91	239	170	173	46	426	421	40	7641	413	4360	615	10	29	30	18	49	144	689	543	736	360	11	4	10	5	61	429	11	12	3	2	6	10	29	24	59	296	140	61	2	1	31	26	134	40	52	29	83	143	150	89	20	20	1589	1212	4	148	641	125	183	466	476	292	340	260	55	46	2860	306	114	12	4	266	408	23	13	140	50	3	4	0	0	352	625	9	3557
94	313	313	1082	148	28	24	256	49	141	815	4	16	2923	517	5	5	94	32	57	2178	99	16	31	14	24	129	65	39	55	265	84	236	221	177	42	417	401	52	7890	411	4361	636	11	24	32	34	51	138	712	557	818	389	6	6	3	4	46	429	10	18	7	2	11	9	31	17	46	313	134	59	3	1	29	22	156	46	47	25	91	158	128	109	16	20	1663	1353	7	138	631	140	197	467	486	313	290	260	67	43	2956	313	93	5	11	243	419	16	21	138	53	5	3	0	0	382	677	7	3606
81	265	280	1036	183	19	28	243	50	115	690	5	7	2774	514	4	3	75	39	66	2113	109	20	30	9	22	116	45	34	71	219	97	221	191	154	43	442	398	50	7585	428	4329	603	11	21	31	28	53	142	701	555	744	333	10	7	7	6	59	417	17	13	6	2	20	11	19	22	51	273	113	71	4	1	32	18	137	44	37	27	79	128	150	107	20	17	1771	1266	9	136	648	115	186	415	425	280	287	216	59	31	2781	280	83	16	8	234	429	30	14	141	55	5	2	0	0	346	587	7	3583
95	291	309	1057	175	24	30	243	49	151	757	5	11	2814	441	9	8	94	28	63	2133	98	25	34	16	28	107	54	38	72	246	89	233	177	150	35	411	422	42	7563	396	4355	594	5	30	40	20	46	149	706	550	775	368	8	7	11	2	41	443	11	8	4	5	13	12	26	26	54	283	120	56	1	0	37	23	142	46	58	18	94	159	119	92	24	19	1773	1281	6	145	661	151	176	434	461	289	287	225	55	44	2846	314	77	20	3	250	440	23	15	135	58	5	2	3	2	362	615	7	3521
113	288	301	988	189	33	23	279	54	131	729	12	9	2650	498	8	8	76	41	60	2047	99	17	26	17	22	110	81	30	66	250	72	236	185	141	45	445	359	42	7684	403	4154	628	11	23	20	30	59	137	667	539	752	375	7	3	6	7	51	397	17	10	4	6	11	10	30	17	57	281	122	61	2	1	38	25	134	60	45	24	87	157	124	87	23	15	1594	1250	7	128	634	122	174	463	453	304	287	254	53	41	2864	294	95	9	8	261	478	34	16	116	51	2	2	3	1	352	622	9	3333
85	288	331	1044	192	22	25	266	50	157	760	5	5	2812	555	4	4	79	38	79	2116	110	21	23	8	23	103	61	39	78	233	81	214	204	156	48	417	435	48	7674	373	4470	594	4	24	28	25	43	131	696	562	750	361	10	5	9	9	63	422	10	9	3	8	10	9	26	14	50	266	117	66	1	0	43	31	136	45	44	17	85	141	132	103	17	16	1381	1156	12	143	644	143	185	437	478	304	260	248	54	45	2834	278	97	9	5	294	434	27	23	122	45	2	0	4	2	358	617	7	3557
84	295	299	1025	179	24	29	290	44	146	726	8	8	2579	518	11	8	92	23	75	2186	122	21	26	14	39	119	53	42	74	234	78	229	181	142	42	467	407	52	7820	371	4424	637	8	28	44	23	58	143	691	566	776	323	6	4	4	3	49	412	14	13	2	4	10	14	22	22	50	285	111	60	1	3	28	21	141	49	54	25	92	140	143	107	21	8	1297	1067	7	102	646	147	193	423	467	327	283	216	69	40	2839	262	104	9	9	244	399	24	22	112	58	4	1	0	1	338	601	5	3687
95	289	317	992	179	31	33	272	50	120	727	4	4	2652	542	11	6	96	31	67	2158	122	23	34	7	26	110	56	33	72	251	96	229	199	143	34	379	432	50	7461	373	4417	631	11	27	28	26	43	137	660	589	820	390	6	3	6	5	52	447	19	21	3	7	12	10	29	21	52	311	100	65	2	1	32	26	139	52	30	25	80	137	130	93	17	24	1315	1079	4	130	649	161	183	468	451	258	282	197	75	44	2762	256	98	9	3	242	366	18	12	116	41	11	2	2	1	315	569	9	3618
91	270	313	1001	172	40	26	231	36	140	793	5	10	2733	541	1	9	114	26	58	2178	118	18	17	12	33	102	62	45	78	201	61	223	190	131	51	430	467	48	7904	374	4669	593	11	21	28	26	49	140	734	565	671	311	3	10	7	5	43	440	11	12	10	1	16	14	43	23	41	254	127	78	1	1	32	23	110	57	42	29	83	156	128	103	15	12	1148	1115	12	116	669	147	164	405	491	325	266	201	42	38	2912	277	90	7	6	219	353	36	20	122	38	5	2	0	2	344	619	8	3691
94	274	265	1013	182	33	29	255	48	141	740	6	5	2949	588	15	11	79	25	77	2339	162	24	22	12	28	114	66	36	82	234	74	220	201	149	43	447	473	59	7578	382	4813	667	8	18	35	23	50	140	748	618	722	335	1	10	5	8	54	459	18	13	6	8	15	16	14	19	57	285	106	62	3	3	27	27	132	46	40	19	82	134	150	100	19	20	1175	1304	3	127	720	130	180	426	397	320	278	219	61	47	2715	293	78	11	15	233	325	31	15	104	57	8	4	1	4	338	566	7	3835
88	257	290	1027	165	28	33	246	46	117	748	5	9	2784	533	10	6	83	30	59	2189	116	23	26	13	31	106	59	54	68	221	59	204	209	139	42	446	470	66	7766	359	4555	702	9	25	31	22	42	144	704	563	698	315	7	6	7	6	46	422	9	11	7	4	15	12	20	16	49	261	109	60	4	1	28	20	129	37	39	21	66	133	133	94	20	10	1317	1077	7	119	670	130	146	426	453	274	247	204	35	32	2671	289	81	17	6	215	366	39	15	141	54	11	4	2	3	336	613	4	3664
77	286	295	1022	172	28	32	231	58	121	805	2	11	2832	519	8	7	97	32	62	2236	137	17	26	11	27	100	60	41	65	247	72	244	191	147	28	498	406	47	7759	341	4711	625	10	20	29	27	34	144	705	562	684	350	4	4	4	4	44	439	16	12	3	8	8	10	22	24	47	258	121	71	0	4	46	26	135	35	45	23	65	133	131	101	14	20	1615	1245	11	126	658	168	161	444	471	330	237	197	61	35	2889	293	56	9	12	239	391	40	11	123	47	3	6	1	1	369	621	6	3670
88	315	311	945	171	31	26	255	45	148	780	4	13	2853	492	2	6	99	37	68	2206	119	22	22	11	17	97	56	41	72	201	65	221	218	132	28	492	401	49	7908	342	4641	625	7	26	39	19	51	139	725	572	708	294	6	3	7	1	35	428	8	8	1	6	8	15	21	23	47	257	106	76	2	1	24	33	115	51	56	33	79	165	136	91	22	16	1532	1252	8	114	681	138	170	382	468	345	256	220	46	27	2803	278	82	15	8	236	419	21	19	109	47	4	4	1	1	372	631	7	3742
84	264	289	895	179	32	39	290	43	131	774	1	11	2779	507	8	13	108	29	60	2102	117	24	42	16	27	112	62	48	58	213	88	222	183	129	27	440	422	51	7969	359	4512	630	6	25	28	16	49	135	688	533	745	337	5	5	7	3	50	409	14	10	9	6	5	10	28	15	44	278	91	65	2	1	28	16	141	37	44	26	62	160	141	93	16	15	1421	1188	9	127	670	146	174	453	416	328	252	171	46	40	2761	267	73	13	5	277	394	35	15	105	71	4	3	2	1	373	599	7	3629
102	279	306	1020	168	29	32	262	67	140	821	3	10	2830	536	5	4	116	39	57	2233	119	20	29	13	21	91	60	36	82	224	77	219	212	125	44	459	408	53	7845	383	4828	655	3	20	33	31	58	153	752	577	737	315	8	3	3	12	30	439	11	17	4	4	10	6	34	27	51	270	110	74	1	7	27	29	125	45	46	23	79	158	143	88	17	17	1521	1259	11	128	656	175	174	404	479	292	261	218	53	35	2717	282	90	8	5	298	515	33	15	126	57	6	1	1	0	366	630	5	3706
71	294	285	972	155	32	30	248	53	136	788	9	12	2809	575	6	4	93	27	64	2286	109	15	23	12	16	109	75	33	79	175	72	212	188	120	34	453	440	48	7834	336	4715	698	13	33	28	29	67	112	748	569	674	325	9	1	5	2	48	455	12	11	8	3	11	9	21	22	44	248	117	63	1	3	27	23	124	30	46	28	60	138	135	112	23	19	1541	1227	9	116	675	158	157	373	481	314	275	201	42	42	2710	269	81	10	4	280	453	32	10	118	57	3	1	0	1	364	582	6	3775
92	317	321	1030	160	19	30	266	60	152	859	6	14	2781	488	7	11	98	30	64	2247	107	17	24	11	25	121	66	31	81	227	69	247	203	124	30	454	418	57	8003	383	4544	635	14	29	27	29	62	128	716	558	789	327	6	5	7	4	43	431	13	11	4	8	13	9	18	13	53	287	105	87	2	1	41	27	163	32	42	32	76	160	124	96	25	17	1552	1342	5	132	632	169	194	458	510	324	249	207	54	28	2931	268	74	9	11	235	380	31	17	110	58	9	2	2	1	426	638	2	3710
88	261	309	995	160	31	31	291	58	122	743	3	16	2782	522	8	6	92	21	66	2251	120	30	32	15	28	103	56	29	73	246	81	211	209	139	39	459	422	50	7760	320	4636	660	10	26	35	28	63	127	728	553	763	336	7	4	4	3	42	391	10	11	10	2	9	11	20	22	51	295	119	48	1	3	32	29	149	37	49	25	87	175	125	104	16	12	1484	1169	13	125	631	153	193	445	454	305	226	246	65	31	2678	280	88	10	12	257	369	22	17	103	37	6	2	2	2	373	552	9	3745
100	268	343	976	181	30	29	300	47	149	836	11	8	2705	524	9	2	118	33	73	2258	120	25	31	22	28	108	52	37	97	233	86	235	191	121	36	461	437	75	8053	338	4656	673	8	32	44	25	49	142	715	565	748	371	9	2	9	4	47	432	10	9	3	5	7	15	26	18	41	282	104	67	2	4	23	30	137	43	57	23	67	168	123	92	14	23	1330	1187	4	124	636	167	179	461	498	326	268	193	57	47	2957	259	86	13	3	231	359	23	17	123	60	7	4	3	1	379	665	5	3645
75	276	286	997	177	28	35	228	45	107	791	6	13	2583	516	8	8	73	26	74	2151	105	23	23	12	40	92	59	39	63	180	60	197	186	123	41	470	418	77	7642	357	4453	640	8	30	32	23	41	117	681	565	696	297	4	9	6	6	40	421	7	10	4	6	9	15	30	18	46	240	114	63	5	4	23	23	118	39	49	28	61	155	114	105	21	12	1392	1184	8	109	635	168	149	337	442	337	225	212	50	35	2713	262	76	11	4	203	334	29	17	107	51	3	1	0	1	364	585	5	3642
72	277	315	1121	158	22	32	289	45	149	758	4	4	2607	542	4	11	88	39	51	2288	103	16	35	19	32	91	52	43	71	217	86	231	204	135	42	445	393	88	7869	334	4636	655	8	28	35	27	48	143	724	565	776	360	4	4	6	4	32	428	9	12	3	10	11	16	31	26	65	282	99	66	2	2	35	25	143	40	44	20	91	163	140	113	21	30	1396	1162	6	113	669	149	163	433	449	330	242	207	67	32	2785	248	95	9	8	233	339	35	18	104	42	5	2	2	3	380	592	9	3716
75	298	280	1074	204	28	26	256	47	120	740	6	5	2705	529	5	8	74	32	65	2289	103	8	29	12	25	91	70	52	86	191	71	209	196	127	36	441	432	69	7892	371	4854	705	8	26	30	23	40	121	714	585	665	303	12	4	7	1	36	440	8	12	5	5	8	10	28	10	45	246	104	72	2	1	37	17	125	41	43	24	76	155	147	125	14	19	1434	1134	4	115	641	131	156	339	415	318	261	209	61	27	2670	256	83	12	10	216	321	26	11	107	48	4	1	0	3	379	572	8	3845
82	265	255	1083	176	24	34	288	40	98	763	5	9	2613	574	9	3	102	26	63	2356	111	17	37	12	32	94	64	39	73	229	69	208	183	113	46	462	456	86	7867	366	4842	671	10	24	34	18	43	116	772	602	742	313	3	8	4	9	52	449	12	11	5	6	10	14	24	22	41	267	103	60	4	1	30	18	121	41	32	27	82	163	133	111	9	17	1461	1158	10	105	665	156	152	409	435	289	236	211	53	52	2609	246	80	8	4	222	334	36	14	92	33	0	3	0	4	349	617	7	3898
98	270	284	1055	158	29	36	294	66	135	761	6	12	2693	547	9	10	86	28	67	2306	101	15	30	14	32	100	46	44	79	255	72	198	216	119	34	474	446	116	7782	348	4822	726	7	19	31	22	35	117	740	597	779	363	9	6	5	4	50	469	15	11	5	5	8	15	24	28	62	273	118	63	0	2	27	23	141	43	52	14	103	163	139	103	20	17	1353	1031	8	128	671	160	194	459	472	293	253	197	62	33	2662	240	82	10	7	227	327	26	21	94	54	6	1	1	2	331	622	9	3875
97	269	316	1053	175	37	22	306	52	131	807	2	8	2678	530	12	8	104	39	67	2321	110	29	22	15	37	99	61	46	68	256	90	214	190	145	32	501	384	142	7993	381	4834	682	11	26	24	24	66	128	737	570	797	378	6	2	4	5	45	446	14	11	6	8	11	16	27	17	63	308	104	76	0	1	29	22	133	43	58	24	82	163	146	110	19	26	1276	1142	6	111	669	177	216	440	462	309	266	205	84	35	2761	256	63	4	5	244	317	25	13	98	54	5	3	1	1	392	629	14	3899
76	301	283	1105	145	29	34	264	39	135	797	4	10	2688	533	6	8	89	29	52	2256	116	18	28	12	26	110	49	45	77	211	80	234	189	129	37	439	447	138	7978	357	4890	710	13	24	32	27	60	121	737	582	680	354	11	3	5	6	40	427	8	12	6	10	13	16	24	17	60	272	100	71	4	1	42	23	125	47	50	24	80	176	144	110	22	21	1499	1163	16	111	696	142	168	418	454	314	243	210	57	34	2722	265	76	13	8	201	337	28	10	95	43	7	3	1	4	384	570	6	3921
105	296	273	1101	183	43	38	303	44	126	791	8	9	2721	570	9	14	99	51	52	2325	130	23	42	19	22	100	54	36	92	265	62	210	198	123	36	460	515	147	7761	366	5080	788	6	23	22	19	59	112	821	571	787	408	10	5	7	3	39	461	14	12	3	8	11	16	29	15	64	291	123	68	1	1	44	25	143	41	62	22	99	172	155	99	20	23	1342	1116	10	98	699	158	173	489	465	316	221	197	61	49	2725	257	81	9	10	237	284	32	29	94	42	5	3	0	1	338	574	5	3958
114	298	276	1154	179	30	28	305	53	136	792	2	13	2826	597	10	11	110	24	68	2416	145	21	36	15	32	99	54	44	72	267	85	235	166	122	36	507	432	190	7929	387	5149	763	14	32	27	20	46	124	781	617	797	347	4	6	8	2	47	448	18	10	8	4	5	11	26	29	53	297	117	56	1	2	38	28	136	38	45	26	102	162	160	99	15	16	1350	1131	6	130	711	173	151	456	447	333	266	195	68	39	2851	270	85	8	9	235	374	26	14	108	50	5	5	1	2	363	580	8	4091
118	264	302	1126	164	39	35	274	55	126	755	6	8	2683	543	12	13	106	31	66	2394	147	18	43	21	28	94	64	45	80	248	79	201	181	134	46	483	459	173	7777	362	5091	693	5	31	29	27	47	138	762	608	774	364	5	6	10	4	28	435	9	11	1	5	13	9	27	21	53	310	107	70	2	2	36	24	142	38	37	30	95	146	159	134	24	24	1617	1240	4	118	684	169	185	453	470	305	254	205	62	56	2757	252	90	12	4	242	405	30	16	104	48	6	4	1	0	360	604	8	3979
101	249	292	1190	173	29	33	323	51	123	752	10	11	2700	537	5	17	86	23	74	2446	109	24	37	11	30	109	55	50	75	244	77	211	171	107	33	488	470	176	7659	370	4988	700	9	24	33	26	42	104	765	589	736	368	8	7	1	2	36	453	15	9	8	6	8	8	25	20	50	285	99	69	2	1	30	28	139	44	70	15	109	152	154	100	19	25	1578	1181	7	115	684	161	164	463	447	291	210	186	65	47	2623	248	98	12	2	236	360	20	15	83	56	6	5	0	2	344	616	4	3936
81	294	249	1191	164	26	33	272	48	133	804	5	9	2486	550	10	12	85	29	57	2343	104	22	33	20	31	102	60	57	77	198	71	220	199	105	39	466	428	122	7800	376	4848	721	9	24	33	16	53	121	760	573	698	348	5	4	5	3	42	420	9	7	4	6	16	6	34	25	51	237	115	78	2	3	33	30	121	35	50	22	83	145	146	96	17	18	1502	1264	9	122	719	153	175	373	477	317	245	187	52	33	2664	256	75	14	6	216	348	24	18	100	46	8	2	1	1	366	582	5	3870
100	234	292	1139	163	35	46	322	53	120	699	5	10	2739	580	7	9	89	42	53	2483	113	22	35	13	33	105	62	42	79	253	73	225	179	109	40	517	470	111	7817	391	5256	761	9	27	37	22	43	130	798	642	813	360	8	2	2	8	37	444	11	11	3	4	13	12	34	25	66	297	104	66	3	1	36	31	137	42	60	27	86	161	134	111	18	24	1591	1268	5	114	746	173	176	444	445	324	228	176	55	52	2596	265	76	10	8	210	345	25	14	86	44	5	1	1	3	358	540	3	4127
108	285	268	1231	159	40	30	328	47	111	773	4	9	2648	561	3	12	76	26	55	2413	106	21	42	7	26	122	68	41	85	214	82	218	199	146	30	454	446	100	7740	371	4918	717	11	21	32	25	43	128	774	543	825	355	4	4	6	3	32	434	13	11	6	7	8	10	25	23	55	286	97	75	1	4	37	22	138	39	65	20	95	163	124	90	19	25	1634	1333	4	119	653	168	195	419	483	285	227	220	67	45	2570	255	77	12	3	249	338	28	14	113	40	3	2	3	1	363	542	8	3904
97	254	260	1233	164	35	40	258	50	113	734	8	9	2744	535	4	12	75	37	53	2366	103	24	38	13	31	122	52	30	80	192	65	190	198	141	34	456	448	87	7797	417	4862	707	11	23	27	20	48	140	704	539	673	304	11	2	7	7	49	410	12	13	4	8	6	11	30	21	49	234	107	52	1	2	44	21	117	31	66	30	98	142	135	84	18	23	1672	1348	9	131	661	149	145	335	448	302	247	196	50	39	2636	247	87	8	5	243	357	30	14	105	42	10	1	1	2	352	530	6	3846
71	232	285	1114	183	33	35	215	33	97	710	6	10	2754	576	9	7	76	28	73	2421	103	14	30	13	34	101	56	47	89	164	58	201	184	119	35	449	419	61	7521	362	4857	710	10	17	24	28	50	131	724	573	602	287	5	3	8	6	44	419	9	7	4	1	9	17	26	17	40	190	90	70	4	1	38	26	111	25	64	23	88	169	136	113	19	22	1652	1251	9	108	673	147	125	289	439	315	212	210	28	30	2558	252	78	12	6	205	319	33	14	86	49	8	2	2	0	315	539	6	3874
73	238	280	1164	166	26	27	281	32	138	723	6	15	2790	585	6	6	93	28	72	2320	113	16	27	19	29	125	62	49	82	189	60	209	185	115	38	450	426	78	7715	403	4978	707	9	25	37	23	45	144	727	539	707	327	1	4	2	10	30	442	8	13	5	2	15	7	30	25	53	223	123	80	1	1	31	25	121	24	71	25	96	150	152	101	18	27	1541	1173	13	112	716	153	134	360	414	337	235	186	57	33	2622	266	80	11	4	225	338	28	15	79	56	5	4	0	0	305	588	6	3878
83	244	287	1174	151	37	36	295	49	137	735	5	8	2811	565	5	10	97	33	54	2444	103	14	35	12	40	96	67	47	68	222	70	236	173	137	31	476	446	106	7756	383	5118	738	7	22	36	26	40	116	793	581	821	352	11	7	5	6	41	433	15	17	5	2	11	10	30	24	53	275	99	70	2	1	26	29	124	39	52	25	101	142	146	111	15	25	1481	1258	6	120	708	136	154	416	454	309	213	190	53	43	2613	254	71	17	16	212	357	36	13	110	49	4	2	0	1	323	577	8	3967
79	237	245	1151	175	36	29	330	58	116	696	3	11	2798	583	9	10	81	31	70	2417	113	31	34	14	33	109	47	40	96	262	70	215	179	134	40	465	427	106	7738	346	4996	777	15	16	22	24	58	122	734	605	878	381	9	2	7	1	51	448	17	13	5	4	11	11	31	20	53	301	110	70	0	0	23	25	160	34	62	29	93	132	129	104	15	26	1515	1256	10	129	700	194	161	444	430	304	233	189	54	36	2657	257	70	15	0	253	422	29	10	79	47	12	3	0	4	350	504	4	3898
85	219	317	1197	180	42	28	246	50	132	789	6	4	2907	513	7	14	95	23	71	2424	111	20	40	16	40	109	51	50	93	202	71	245	199	121	43	451	439	87	7904	334	5143	699	9	21	24	21	58	126	747	594	788	334	10	1	6	3	48	425	10	12	2	5	14	8	26	22	56	257	130	72	2	1	38	24	139	28	49	24	110	154	140	109	20	18	1805	1335	12	106	690	203	148	392	447	338	229	190	58	36	2674	277	82	15	4	217	361	31	14	85	51	8	4	2	0	366	580	4	3880
84	267	272	1188	151	33	25	274	55	114	787	8	14	2682	500	11	11	74	28	69	2405	109	21	38	18	25	95	55	48	76	201	79	232	202	135	34	455	433	88	7727	364	4968	711	13	16	22	16	55	119	745	565	929	331	9	3	9	8	37	409	11	8	8	6	11	5	19	16	52	285	108	80	1	1	34	22	139	33	40	32	93	157	167	92	19	28	1706	1273	17	117	661	179	171	441	458	344	235	198	64	35	2706	271	85	9	11	225	398	28	9	89	39	6	1	1	3	358	588	4	3824
55	260	282	1176	140	33	28	151	33	110	768	6	6	2624	526	5	8	98	28	63	2328	122	7	24	16	45	84	60	35	97	127	42	215	212	134	42	474	404	51	7904	387	4825	697	8	20	21	22	63	122	721	563	574	264	7	5	12	5	31	390	13	10	5	8	19	14	33	19	40	167	116	87	1	2	30	26	93	27	52	28	105	151	139	94	16	11	1681	1298	8	123	668	151	106	267	446	344	226	193	38	26	2632	261	91	11	5	235	397	30	19	95	47	6	3	0	0	315	571	4	3824
69	225	280	1171	150	41	37	270	41	118	722	8	8	2588	559	8	12	83	35	52	2389	112	12	36	18	34	110	54	43	95	181	79	209	193	125	40	467	458	115	7765	376	5036	751	8	24	29	31	45	138	785	595	795	317	8	4	7	2	45	414	10	7	9	7	15	16	26	18	65	240	111	61	2	2	32	31	125	24	44	20	92	145	133	90	23	22	1621	1283	9	123	696	149	133	366	428	282	243	188	55	42	2644	257	74	16	4	223	358	26	18	86	40	8	3	0	0	349	500	2	3913
52	266	261	1223	135	31	37	243	36	111	743	11	9	2569	607	8	10	101	33	56	2508	104	11	26	17	33	106	58	33	86	167	61	218	189	124	51	467	438	76	7879	360	5044	706	12	19	30	20	50	114	775	592	697	298	5	2	4	7	43	412	7	6	7	6	9	13	30	31	45	223	103	70	5	2	30	26	108	29	55	21	98	146	141	104	13	11	1595	1289	10	114	727	153	141	334	402	294	245	175	38	23	2487	265	65	11	7	184	348	25	16	81	51	5	1	2	1	310	538	6	4004
56	280	260	1250	160	43	23	226	35	133	807	4	9	2417	572	5	12	99	40	63	2316	103	15	30	13	23	117	61	41	86	126	54	209	201	140	41	429	452	48	7958	423	4857	681	7	13	32	25	45	123	701	527	656	247	5	2	6	7	35	389	6	11	2	6	12	10	26	27	40	183	136	61	3	0	30	22	99	25	42	21	99	154	122	94	12	18	1591	1295	12	126	656	155	121	300	482	322	204	219	45	29	2623	268	89	10	2	205	399	21	15	92	42	9	1	5	2	366	575	6	3855
58	266	292	1201	178	25	31	227	52	136	753	5	13	2563	562	8	11	100	24	71	2428	93	14	45	22	33	95	64	39	80	148	55	232	185	140	41	476	429	56	7916	405	5044	727	8	16	27	25	62	110	720	590	674	273	7	2	10	6	32	398	5	10	5	5	2	11	30	24	36	199	98	68	2	1	38	23	90	30	49	26	121	144	172	89	9	22	1588	1282	8	113	681	151	117	293	442	337	253	195	47	27	2491	278	74	12	4	232	363	25	10	90	54	7	3	1	3	356	495	6	3973
63	273	260	1233	162	42	35	280	50	119	784	7	16	2429	569	5	9	91	38	79	2344	93	15	38	12	44	95	56	44	78	163	65	231	208	127	33	406	441	86	7811	401	4810	745	10	21	27	26	59	114	713	581	753	301	8	3	3	5	41	391	8	9	6	5	8	11	20	20	45	205	108	64	2	1	40	16	109	26	44	26	94	141	137	102	13	24	1653	1387	10	107	654	146	138	322	464	332	227	185	54	36	2618	238	89	5	7	257	456	32	12	83	39	8	4	0	1	315	553	6	3838
52	237	240	1247	155	44	29	190	42	139	719	10	9	2400	587	6	10	89	34	49	2353	97	10	34	17	37	109	61	43	82	120	45	234	186	134	39	423	419	80	7632	402	4823	701	4	15	28	20	59	136	712	575	630	251	10	4	4	1	37	411	6	6	4	6	11	8	26	27	34	177	106	75	0	1	31	19	89	17	46	23	94	152	150	100	10	11	1483	1281	7	133	652	131	92	256	435	295	224	199	30	22	2460	260	79	9	4	241	409	33	10	83	37	5	1	0	1	329	489	5	3797
75	269	275	1149	139	33	34	306	41	129	761	7	16	2486	586	13	6	101	36	61	2460	94	20	40	22	32	93	56	46	82	197	63	232	196	136	29	500	417	110	7899	374	5053	726	8	16	29	24	48	119	757	568	823	336	8	3	8	4	42	404	14	12	5	6	10	6	30	30	64	234	109	83	3	2	32	27	119	42	44	22	110	140	136	114	24	17	1509	1338	3	121	696	151	161	354	462	339	223	180	56	40	2503	237	80	10	4	272	334	33	15	85	38	7	3	1	1	348	518	4	3985
70	258	282	1307	169	39	27	293	52	134	769	8	12	2549	572	4	14	98	41	76	2413	99	27	51	16	36	86	63	38	93	202	67	204	200	125	36	481	415	118	7951	424	4984	715	14	23	30	32	41	133	713	559	892	333	8	4	8	5	38	420	8	13	7	5	12	11	26	22	54	250	105	85	2	0	25	14	119	28	42	22	105	146	153	100	17	26	1585	1366	13	129	640	127	153	365	474	326	231	228	51	36	2553	268	75	17	6	268	424	31	15	92	38	9	0	1	2	386	532	3	3988
61	233	301	1266	152	41	27	277	54	131	737	8	5	2508	507	6	11	73	29	63	2459	100	20	52	14	27	110	47	39	99	164	65	212	188	149	32	453	394	104	7854	374	4865	673	17	22	26	25	48	134	737	584	810	290	10	2	10	7	35	378	5	8	3	6	5	10	41	28	60	239	117	71	3	1	29	29	118	27	39	30	99	150	141	91	16	30	1416	1267	10	133	630	149	131	366	451	306	223	193	50	31	2537	262	85	8	3	310	565	26	10	90	58	6	4	0	1	376	548	4	3791
57	234	294	1200	175	53	21	276	47	138	724	5	9	2498	613	9	11	87	34	67	2387	111	21	42	17	27	108	53	36	88	166	65	235	192	132	45	512	417	115	7791	406	4952	699	8	25	24	31	41	129	730	569	729	314	5	4	6	6	30	396	9	9	4	3	10	9	24	25	47	215	114	81	0	0	32	21	115	36	39	24	95	154	154	120	12	28	1514	1307	12	117	622	136	138	329	432	311	224	209	49	34	2559	267	90	12	9	291	533	33	10	77	43	6	1	0	1	336	523	5	3921
56	272	281	1200	150	39	29	196	42	122	778	8	12	2328	502	7	1	97	36	62	2354	107	12	46	16	27	101	54	46	80	135	45	208	182	147	34	419	466	115	7921	395	4829	747	10	20	22	27	64	113	695	564	601	229	8	6	4	8	42	362	9	5	6	2	7	13	24	20	29	164	108	63	3	3	30	24	82	24	50	24	80	141	121	109	11	17	1475	1265	7	124	584	130	103	276	488	290	218	206	45	28	2549	269	82	6	5	225	471	28	8	65	55	2	3	0	1	346	565	8	3680
59	272	262	1227	134	38	31	248	40	99	725	6	12	2343	608	6	12	90	41	65	2460	91	10	36	18	40	112	72	39	76	170	56	219	176	127	34	465	449	151	7903	420	4970	712	12	19	30	27	67	107	716	578	820	296	13	0	3	4	33	421	9	10	3	5	8	6	23	14	51	213	88	81	1	3	32	30	111	30	45	24	69	152	150	85	15	31	1408	1244	7	116	611	149	122	317	426	322	238	192	45	29	2408	252	90	11	2	298	512	24	5	95	41	7	2	1	1	326	518	6	3915
66	286	279	1140	156	35	33	239	54	132	783	10	6	2332	592	6	12	99	34	61	2379	102	10	47	17	34	101	61	37	78	164	57	243	190	124	37	417	461	92	8193	414	4958	757	10	20	35	30	51	128	719	588	693	294	10	6	6	6	41	373	9	9	3	2	11	16	30	22	43	219	106	86	1	3	27	23	98	32	42	18	79	139	148	103	18	24	1483	1323	11	98	612	120	130	294	478	323	236	227	50	39	2624	258	75	10	9	307	444	28	13	87	46	1	2	0	2	386	550	5	3841
77	265	287	1226	140	34	38	279	53	141	765	3	11	2313	588	15	11	68	41	66	2498	94	12	47	21	33	128	67	27	86	194	72	251	185	138	50	485	424	136	8230	445	5003	767	11	19	31	33	61	128	734	576	821	329	11	3	9	5	44	399	13	12	3	6	13	12	19	29	53	230	102	67	3	0	36	28	124	24	67	19	105	113	146	119	18	15	1374	1265	8	123	664	134	119	348	458	328	232	214	50	40	2521	256	80	8	8	321	581	31	15	89	49	2	4	1	2	367	527	10	3940
66	264	304	1173	150	33	34	252	49	146	811	2	15	2334	619	6	10	103	42	48	2493	98	18	41	12	44	101	67	37	100	167	64	247	173	134	42	445	468	163	8237	462	5066	733	10	17	27	26	54	108	744	585	769	299	10	4	6	1	43	384	8	11	5	1	7	12	16	32	45	225	96	66	4	3	36	16	106	30	52	24	91	150	160	104	11	24	1548	1319	8	122	630	174	122	313	511	315	245	229	53	36	2616	273	81	7	8	259	489	31	16	83	42	4	3	0	1	372	557	2	3925
69	275	292	1145	148	34	19	204	40	121	818	9	13	2395	625	5	4	98	37	60	2368	87	14	30	12	32	121	46	31	82	113	52	252	173	109	31	524	446	98	8075	483	4984	735	4	23	26	37	50	116	734	601	629	180	8	4	8	6	32	371	7	9	6	1	9	11	29	21	26	150	91	64	2	0	24	27	72	25	50	29	93	163	153	106	10	22	1589	1364	8	104	607	153	88	230	477	326	241	197	36	31	2519	245	85	7	7	189	386	32	26	62	56	4	1	0	1	361	573	9	3841
81	263	300	1220	139	39	35	275	38	127	786	6	12	2461	609	10	8	97	41	54	2352	71	16	52	12	42	101	64	38	80	150	72	204	192	112	47	476	459	131	8196	454	5007	790	10	20	36	30	53	123	745	600	721	274	7	6	6	8	32	367	15	12	1	7	9	8	28	28	48	206	105	61	0	2	39	15	100	21	46	24	90	171	150	118	20	16	1651	1396	10	125	610	155	110	300	431	325	232	198	54	30	2553	275	79	11	2	249	471	19	14	83	56	0	6	3	2	350	547	7	3836
80	261	312	1155	132	41	35	243	40	144	797	5	11	2496	594	5	14	98	30	55	2403	90	17	43	18	37	99	69	45	68	130	61	212	210	120	39	477	454	161	8230	448	5136	722	13	22	40	19	45	89	714	609	744	297	9	4	6	3	28	369	11	7	10	7	12	14	25	27	35	177	104	58	0	1	32	27	91	22	39	27	80	142	134	109	15	19	1672	1418	8	120	644	141	115	268	455	378	242	180	44	29	2559	251	78	13	5	266	483	25	8	86	48	6	3	0	2	397	558	5	3870
46	239	276	1191	125	38	27	188	31	117	740	6	10	2472	616	5	11	97	36	65	2490	113	7	26	16	34	97	48	35	95	108	46	199	191	116	42	465	490	138	8067	474	5089	716	9	13	28	31	51	123	750	615	549	198	10	5	6	5	45	330	2	6	4	4	12	12	31	13	41	116	99	66	2	2	45	25	65	22	37	21	93	137	141	99	17	21	1671	1340	11	136	642	154	82	202	420	319	251	175	34	24	2341	266	71	8	4	237	469	29	12	74	40	3	1	2	0	326	523	5	3956
58	277	315	1177	132	38	33	260	42	139	863	10	10	2500	597	7	10	93	26	45	2509	110	19	42	21	31	102	58	37	88	161	72	238	193	119	38	495	475	208	8365	442	5144	784	9	15	41	26	51	121	758	617	789	264	10	1	8	4	45	371	8	10	3	4	7	12	28	19	47	210	113	74	1	1	39	22	93	33	56	35	71	166	178	97	20	23	1682	1441	9	113	660	130	126	305	501	346	242	195	46	55	2676	265	73	12	4	244	469	32	15	65	44	4	6	2	2	359	589	10	3998
74	256	307	1219	141	53	15	259	58	132	836	8	9	2472	592	7	10	106	34	54	2500	96	16	51	15	31	124	68	36	93	153	56	258	198	126	32	461	457	169	8262	450	5069	754	5	23	37	23	63	100	716	641	806	265	9	2	6	2	43	347	7	7	6	10	6	13	35	20	37	188	105	97	3	0	33	24	90	19	50	23	81	140	156	106	19	16	1413	1359	4	146	606	171	121	286	439	355	221	227	38	32	2543	272	78	9	5	270	501	31	12	70	52	8	4	0	0	376	552	5	3908
49	261	346	1122	154	41	29	211	43	144	883	11	11	2541	676	2	11	113	31	55	2593	105	13	38	23	33	95	59	31	100	134	52	267	181	128	36	532	529	145	8442	414	5368	836	3	24	32	30	34	112	772	656	702	219	8	5	8	5	39	389	8	6	3	4	7	9	23	25	39	151	106	76	2	2	40	25	71	26	53	27	70	149	157	135	17	20	1569	1397	11	102	673	152	95	234	474	374	227	203	36	29	2577	253	68	16	8	259	498	28	18	79	50	7	4	0	1	374	564	6	4101
71	286	273	1159	131	43	24	287	52	118	828	7	12	2437	560	12	6	93	27	62	2508	92	19	47	22	39	92	48	34	101	204	54	264	196	113	38	488	472	218	8264	421	5147	763	12	18	37	28	55	114	746	578	885	331	8	4	9	2	51	351	15	10	4	4	13	16	31	20	45	230	101	80	1	3	37	17	98	31	57	23	82	141	149	103	11	22	1433	1346	6	131	605	154	134	321	476	329	235	192	55	33	2509	261	70	12	5	286	476	20	11	71	45	5	5	0	1	380	501	6	3898
60	246	302	1130	135	40	25	242	38	139	767	7	18	2342	623	6	9	100	40	44	2479	87	17	44	11	32	99	57	30	87	144	44	245	186	111	37	477	445	133	8120	405	5024	786	10	22	23	32	37	109	722	563	711	278	8	2	3	3	46	345	17	9	8	7	6	12	23	19	58	158	109	64	1	1	35	23	80	17	57	23	83	153	150	96	11	12	1548	1393	13	120	611	115	97	265	453	331	214	219	50	26	2416	265	65	11	7	228	461	41	16	65	50	5	6	0	2	302	498	6	3906
48	286	302	1118	155	38	25	212	42	120	815	4	11	2210	627	12	7	112	34	52	2459	89	12	35	16	51	94	53	35	85	141	34	222	181	128	44	483	471	145	8481	405	5009	742	7	27	39	27	42	101	727	571	697	254	9	4	6	6	36	358	13	6	5	5	9	20	31	24	35	156	114	72	2	2	45	23	81	21	60	18	67	121	142	78	12	20	1570	1385	7	125	580	123	103	231	474	333	214	210	53	22	2475	251	69	10	6	247	476	32	10	67	38	10	4	0	2	370	519	2	3874
66	252	328	1084	150	31	27	214	25	122	768	6	9	2115	623	4	13	101	40	49	2419	88	6	25	23	29	100	61	32	109	112	38	235	190	118	35	479	412	130	8387	417	4909	761	10	24	37	21	58	115	687	552	589	209	7	4	7	5	37	329	9	5	7	5	8	14	37	22	32	132	105	94	1	1	30	34	66	16	44	17	81	138	142	93	18	10	1493	1329	13	114	568	149	100	182	432	360	219	180	28	29	2429	247	65	11	5	267	522	28	17	65	33	9	1	0	1	343	494	6	3749
65	281	313	1118	141	30	27	247	45	147	786	10	14	2145	569	7	8	116	31	67	2419	81	12	32	17	30	103	48	30	86	135	44	267	191	103	34	471	446	128	8567	427	4910	834	11	26	23	26	50	111	690	552	692	260	9	6	6	7	49	317	6	3	2	5	8	11	29	29	42	175	109	87	2	1	31	14	85	18	43	20	76	146	141	82	13	15	1523	1375	5	117	582	137	103	253	469	319	226	171	32	31	2485	238	70	8	10	284	509	38	21	78	48	9	1	2	3	355	544	3	3683
49	236	296	1093	150	43	24	153	30	121	745	6	6	2279	532	11	2	97	39	57	2376	79	9	18	19	35	94	61	38	80	96	34	217	238	104	44	473	480	101	8231	400	5153	765	6	19	29	28	46	115	673	588	535	187	9	0	14	7	32	331	6	2	8	5	8	9	33	17	27	115	118	82	2	1	45	16	56	17	44	28	72	129	122	87	17	19	1593	1317	13	125	590	147	83	165	460	329	232	194	36	24	2385	250	62	13	7	238	495	34	21	69	45	5	5	0	1	359	508	5	3758
63	233	306	1072	157	37	32	202	31	128	699	5	17	2225	580	6	12	77	22	72	2373	75	18	30	16	31	93	52	24	91	103	40	224	186	123	32	453	439	129	8347	409	4963	718	9	17	29	27	42	111	697	549	656	225	10	3	7	6	49	319	12	7	1	4	8	18	20	12	31	151	106	87	2	1	25	19	73	18	53	16	78	120	146	79	9	18	1683	1464	5	115	554	146	100	212	461	326	235	191	30	31	2477	253	73	12	9	245	478	26	18	56	35	8	3	1	1	326	482	3	3659
54	247	267	1047	147	37	35	202	28	106	719	12	17	2128	579	5	7	106	40	72	2371	78	17	23	15	39	107	48	34	95	106	33	208	181	95	48	418	475	108	8402	391	4933	728	6	14	38	15	45	111	636	553	579	242	12	4	4	8	39	336	12	9	2	4	10	12	31	27	30	125	100	86	0	0	23	32	72	16	52	23	69	141	120	91	11	16	1618	1411	5	113	570	113	93	198	461	347	224	179	38	29	2453	239	73	13	4	226	456	34	18	66	40	4	4	2	0	313	551	3	3633
66	252	317	1087	140	40	29	208	49	124	706	7	9	2275	587	7	4	99	44	55	2450	94	20	25	15	38	94	65	36	89	107	45	222	167	123	36	466	445	104	8461	410	5079	746	9	24	23	26	45	88	696	541	620	238	8	2	8	4	46	322	10	4	6	5	11	11	27	29	32	163	113	72	1	1	29	25	84	16	54	14	68	119	131	98	16	18	1711	1410	8	111	589	128	97	224	488	303	224	183	41	27	2449	246	75	9	2	222	441	31	15	60	17	7	2	1	4	329	515	4	3735
73	243	295	1060	137	26	31	241	45	112	774	12	15	2099	597	5	20	100	47	63	2381	88	19	47	23	28	112	68	37	95	128	42	212	204	110	47	457	445	107	8567	395	5069	737	9	12	22	25	42	92	663	587	708	283	10	5	4	4	46	318	16	4	5	4	8	14	38	13	47	181	115	67	3	3	33	22	83	19	67	18	74	125	118	91	22	17	1675	1461	9	118	573	123	87	244	445	346	217	197	41	37	2445	258	72	8	7	241	470	24	18	60	48	10	2	0	1	344	531	3	3650
70	267	303	1017	148	37	22	258	48	140	827	5	10	2084	589	4	13	99	32	64	2287	73	17	50	15	37	107	66	36	79	140	46	241	202	100	52	444	462	101	8545	391	4940	703	6	16	28	20	36	114	673	512	704	301	13	5	4	3	39	323	5	10	2	2	7	12	32	24	35	186	115	85	0	2	35	15	101	20	59	26	62	130	122	92	17	26	1656	1533	15	119	553	125	119	271	497	362	226	183	46	40	2498	267	58	12	8	245	399	26	9	58	44	7	3	1	0	379	561	4	3481
74	277	319	1027	171	41	31	247	42	137	804	11	10	2288	619	5	13	104	33	69	2413	98	16	32	16	36	90	65	32	78	140	53	239	200	104	29	467	488	105	8436	406	5110	763	16	17	26	29	44	111	684	561	703	273	6	7	8	3	54	311	2	10	9	7	7	6	37	18	31	193	127	77	0	0	33	18	81	28	48	34	65	142	131	111	11	19	1562	1470	12	109	613	129	122	250	452	337	222	179	43	35	2394	260	70	12	5	236	426	29	21	47	27	5	2	1	2	360	548	1	3713
83	287	343	1022	165	34	30	238	35	139	814	7	13	2294	626	9	4	97	34	65	2439	84	12	30	18	31	93	52	39	78	113	49	238	193	99	42	473	451	123	8466	414	5102	756	8	16	30	24	51	103	699	559	643	235	12	2	3	6	53	334	8	10	6	6	9	7	22	18	46	152	123	93	1	1	28	24	75	22	57	19	75	125	133	94	16	17	1605	1477	9	110	588	143	93	209	468	336	224	192	32	26	2458	259	77	11	10	239	449	26	14	61	36	7	5	1	1	346	514	1	3708
60	273	312	1039	154	42	25	212	36	128	810	5	9	2332	612	8	5	104	27	77	2555	78	15	24	21	35	86	56	33	89	112	39	258	184	115	41	475	463	105	8194	396	5234	816	6	25	26	26	47	98	689	527	658	234	11	3	6	7	55	317	9	10	10	7	7	11	27	25	37	151	102	75	3	2	31	32	73	20	62	19	58	132	136	107	14	22	1675	1414	12	97	600	113	90	211	468	349	213	183	41	23	2434	247	63	13	10	231	431	24	21	55	40	3	5	0	0	335	508	3	3822
51	309	338	1036	141	39	35	188	34	154	973	9	6	2218	581	11	7	96	29	50	2380	90	14	29	19	42	111	54	23	91	113	37	277	201	84	35	477	431	77	8157	392	5059	789	6	10	28	25	40	87	689	544	554	239	3	4	2	7	47	292	13	6	9	7	5	21	19	17	33	157	121	101	1	1	41	30	81	14	68	20	65	97	98	97	9	14	1539	1499	10	104	561	102	95	208	549	360	191	165	35	19	2490	224	64	16	12	202	380	31	19	46	29	8	0	0	0	377	556	2	3755
55	318	368	1031	154	45	24	191	27	152	1011	9	15	2129	630	5	7	104	27	55	2488	92	16	29	19	43	109	46	35	102	94	40	281	225	97	35	478	488	95	8207	387	5046	799	9	16	41	29	28	107	702	543	543	187	15	7	3	6	37	329	8	7	7	4	6	10	24	24	23	133	134	76	2	2	32	34	71	15	59	25	77	103	114	121	12	7	1638	1549	5	98	590	90	80	196	524	403	192	190	33	20	2674	244	63	15	4	185	329	29	14	45	29	10	4	0	0	378	616	1	3737
52	279	311	1113	157	31	32	168	40	114	812	5	8	2173	628	9	4	106	30	65	2396	87	11	26	21	30	104	65	27	101	98	31	236	212	107	38	452	467	87	8119	427	5156	803	10	12	19	17	38	98	704	521	585	195	9	6	9	2	40	348	3	9	6	9	9	15	25	20	28	127	87	89	1	1	39	24	63	16	58	13	74	136	135	84	8	9	1600	1436	10	105	559	111	71	151	461	328	235	165	30	24	2323	248	77	20	13	229	395	32	12	52	43	12	3	0	2	342	498	4	3797
28	327	341	1109	152	33	32	81	17	131	926	15	16	2157	633	1	6	115	29	69	2281	78	8	10	22	44	92	52	27	79	32	18	288	218	101	50	469	455	40	8348	421	5146	794	2	7	28	17	43	102	658	536	285	90	18	1	10	5	57	307	4	3	9	8	13	9	23	17	9	48	126	94	1	2	34	23	28	10	47	36	63	116	109	94	8	3	1759	1572	11	99	536	114	39	76	517	358	237	184	16	10	2658	244	91	11	5	177	394	27	13	53	41	4	3	1	0	380	562	1	3518
55	268	333	1143	158	34	27	176	33	145	784	8	10	2148	596	11	11	84	33	53	2368	93	7	21	22	27	90	62	40	74	71	38	248	212	102	40	444	455	105	8192	404	5131	851	11	11	23	17	40	108	709	530	524	184	6	7	4	3	36	307	5	8	9	4	9	16	27	17	19	109	103	84	2	2	23	21	59	13	63	22	77	109	115	89	15	14	1734	1471	16	115	548	117	65	168	468	338	230	182	34	14	2432	237	81	9	7	219	384	22	12	50	36	7	1	1	2	361	532	2	3625
42	284	322	1146	147	38	28	164	24	159	813	9	11	2082	645	3	2	136	28	57	2432	77	8	14	30	36	103	46	37	92	58	37	257	178	98	27	446	468	87	8672	413	5321	803	6	14	36	24	49	98	705	531	484	154	10	2	2	2	42	320	3	6	6	9	6	11	18	18	31	88	98	88	3	1	41	21	38	15	46	21	75	90	108	88	8	10	1731	1554	7	104	569	117	68	136	518	366	215	178	32	11	2597	250	67	13	10	187	368	20	23	43	36	5	3	0	0	393	545	0	3663
39	243	313	1119	150	27	30	143	33	130	688	6	10	2024	645	5	5	82	30	63	2377	78	5	24	20	39	84	51	30	86	71	20	232	203	111	53	459	446	76	8584	449	5211	830	7	9	27	25	40	102	671	531	451	143	4	5	12	5	38	345	6	5	5	8	8	11	27	22	25	89	98	93	1	1	32	17	49	9	61	11	88	118	113	98	6	10	1746	1571	14	103	558	103	44	127	476	312	199	169	22	12	2387	228	68	4	14	152	362	22	18	44	35	9	3	0	1	359	510	5	3597
38	226	288	1152	157	32	35	148	18	124	662	7	9	1957	616	6	4	90	25	63	2313	78	5	20	20	36	114	67	30	101	71	18	231	157	117	30	451	431	92	8378	388	5040	755	3	7	35	19	34	116	684	516	390	145	4	3	12	8	41	308	4	10	4	3	6	12	29	18	23	98	120	81	0	1	38	18	39	9	59	15	81	111	103	75	12	7	1794	1570	11	97	555	106	55	127	427	307	200	192	17	18	2357	243	58	10	6	168	325	29	15	38	41	5	1	0	4	328	521	2	3488
60	285	326	1147	152	41	35	218	59	136	772	9	14	2037	624	5	13	92	24	73	2396	76	9	47	24	26	80	62	36	77	118	26	249	172	83	37	478	453	104	8552	408	5234	716	7	14	26	31	40	100	675	523	693	239	5	4	8	4	38	335	5	8	3	4	11	15	24	19	34	162	106	97	3	0	36	19	72	21	49	29	79	106	118	96	10	18	1732	1694	9	95	559	127	85	233	483	366	214	176	34	21	2524	251	57	11	0	233	385	29	10	47	43	6	1	0	2	384	541	3	3639
56	260	333	1179	150	30	32	215	45	127	706	8	12	1880	699	12	15	94	34	63	2350	95	11	27	18	31	98	50	29	83	115	35	241	180	112	32	486	448	125	8182	384	5232	765	9	15	26	16	38	100	710	540	705	205	6	3	7	3	41	342	10	5	6	2	6	14	23	17	45	151	101	68	1	3	32	21	69	19	49	25	79	104	107	87	12	13	1703	1602	12	90	545	126	105	199	430	319	234	195	40	30	2281	221	59	22	9	188	346	25	23	46	33	7	3	2	2	339	503	2	3656
62	284	311	1127	132	40	29	279	64	122	800	6	12	1813	652	10	21	94	42	51	2377	75	19	40	23	39	107	73	33	79	146	38	235	166	105	29	466	420	160	8342	420	5105	728	12	20	21	30	47	98	712	501	814	297	6	2	4	3	46	306	11	12	3	3	5	14	25	24	57	203	112	79	1	3	39	25	94	18	56	23	77	114	111	88	12	31	1631	1553	3	108	571	123	123	270	482	376	231	175	56	43	2464	246	58	13	5	256	390	27	11	38	30	9	2	0	2	388	518	2	3664
62	287	294	1115	157	27	31	176	52	121	714	5	18	1741	608	4	7	75	30	65	2238	85	14	16	11	30	102	60	33	81	96	33	227	176	105	48	481	448	107	8113	396	5089	750	7	16	16	13	35	96	727	515	609	217	11	2	4	5	34	319	6	11	6	4	3	8	33	22	32	126	96	73	1	1	36	28	60	16	69	17	57	110	92	103	9	22	1655	1534	10	88	544	120	93	174	454	340	219	166	23	27	2335	236	59	19	3	203	450	25	21	55	27	7	5	1	0	374	439	3	3511
58	271	293	1151	134	31	19	256	45	144	784	6	10	1728	732	6	15	89	27	58	2386	73	16	32	24	38	116	62	37	88	146	38	220	188	118	36	509	462	148	8521	403	5315	756	7	19	24	20	56	84	708	523	731	245	8	2	10	3	46	346	9	8	6	10	11	12	15	26	47	175	118	83	3	2	39	30	89	25	52	18	64	103	86	86	11	18	1751	1711	8	104	590	112	122	246	489	353	218	154	44	29	2461	234	70	13	10	233	441	33	8	52	47	2	2	1	1	380	548	6	3684
54	279	297	1179	162	40	23	200	48	114	768	7	8	1802	705	4	11	102	33	62	2392	85	8	38	12	30	97	63	37	81	134	29	245	196	110	34	481	423	129	8205	417	5107	794	8	12	31	26	46	116	699	516	641	215	9	2	11	6	49	327	11	6	6	7	10	5	32	22	26	155	116	88	2	1	44	14	71	13	71	22	64	87	87	90	10	19	1735	1764	8	118	579	124	80	208	457	351	235	193	41	32	2412	228	73	18	11	248	473	23	19	42	28	9	3	0	2	386	522	5	3526
64	279	369	1178	142	42	23	231	54	123	799	3	10	1823	679	9	10	100	41	55	2497	81	17	34	14	28	99	51	38	71	146	35	242	185	99	34	539	419	149	8551	403	5137	795	3	19	24	25	47	99	675	514	770	250	3	6	6	6	49	343	10	13	4	3	7	18	22	20	50	190	111	95	1	0	40	25	88	22	56	30	76	90	113	98	12	14	1692	1715	7	92	559	121	118	238	506	380	198	215	52	36	2499	228	63	13	8	257	467	28	17	43	29	8	1	1	1	374	573	3	3672
49	289	343	1183	141	38	29	223	44	143	756	7	17	1991	656	9	11	80	26	50	2456	89	15	21	27	26	109	52	29	89	131	41	256	179	85	30	503	470	120	8709	391	5312	759	12	12	34	21	48	93	707	525	681	234	7	5	9	1	41	337	9	7	7	6	9	11	30	18	42	174	138	90	1	2	37	25	77	23	68	16	71	101	100	103	10	13	1891	1985	10	96	576	116	98	208	491	361	221	168	32	23	2621	229	71	15	7	195	338	30	17	52	36	6	2	0	1	376	563	3	3697
38	307	326	1130	143	34	27	169	41	110	714	9	16	1771	690	5	8	84	47	62	2346	82	13	16	23	31	106	65	34	67	89	28	246	176	114	31	515	417	102	8519	437	5082	760	4	16	30	21	41	107	645	524	500	206	9	3	6	8	44	325	10	6	2	10	13	13	24	15	25	132	107	91	1	0	45	23	56	15	48	19	64	98	101	101	14	11	1688	1772	12	97	561	122	69	138	469	315	198	204	45	15	2483	230	75	13	3	169	305	30	19	43	34	5	3	0	2	357	517	2	3547
44	256	339	1183	144	41	32	170	37	130	765	9	14	1792	734	9	12	91	30	57	2265	87	7	25	17	33	106	45	23	81	90	29	224	200	114	26	475	422	123	8379	443	5068	764	5	16	29	21	47	128	654	506	556	187	6	2	7	6	28	316	5	5	11	2	11	8	31	27	36	114	129	84	1	0	38	26	65	15	53	24	81	120	103	100	12	10	1574	1786	15	94	546	114	71	168	497	351	239	177	31	22	2495	245	62	16	3	157	260	25	12	45	30	9	2	0	1	388	569	3	3554
36	321	359	1154	114	42	24	166	40	140	883	14	12	1710	743	3	14	99	29	67	2179	83	6	15	32	32	122	49	20	89	75	28	238	224	103	34	462	418	95	8764	392	5048	778	6	9	28	27	44	121	676	480	506	160	5	5	8	3	36	310	4	7	11	6	10	17	16	11	25	105	122	97	1	4	26	20	46	16	47	17	72	110	109	92	8	18	1754	1889	10	95	532	101	68	159	534	377	211	186	30	18	2637	241	73	17	10	163	258	32	10	51	30	8	3	0	3	464	588	4	3441
104	306	348	1126	143	41	31	383	75	148	856	6	16	1748	739	9	24	113	30	66	2284	73	27	41	19	33	94	54	42	87	167	63	243	194	113	38	517	426	246	8723	395	5221	755	9	28	27	29	48	101	691	516	1045	344	9	6	7	6	42	332	14	16	8	4	14	20	29	22	56	254	120	93	2	1	45	25	105	32	50	21	76	123	103	95	19	23	1738	1902	8	85	537	128	138	346	506	353	217	180	53	41	2556	251	73	12	11	229	355	34	18	46	32	9	3	1	3	404	554	1	3554
49	291	348	1147	136	36	27	184	29	142	832	10	11	1771	709	5	14	103	35	63	2222	69	17	25	15	37	95	45	33	76	88	31	275	197	85	31	463	400	150	8534	384	5110	715	8	16	18	33	44	91	663	476	607	203	4	4	6	3	44	319	3	20	4	7	11	11	25	19	40	122	146	87	2	2	31	27	54	16	48	29	70	117	77	79	11	13	1711	2010	11	80	535	124	95	179	548	319	210	193	25	19	2534	217	74	9	7	140	301	23	6	36	32	4	2	3	2	398	583	2	3435
64	284	324	1089	140	32	30	263	53	111	778	5	13	1615	722	9	9	89	27	67	2117	82	21	30	15	30	94	68	30	76	125	36	250	193	92	35	423	380	168	8274	396	4904	737	9	16	31	14	35	126	639	467	822	281	6	5	11	7	42	298	11	14	5	4	5	16	21	23	41	174	102	83	2	2	35	16	86	17	44	15	61	112	86	84	12	15	1623	1761	14	89	489	106	120	230	455	325	228	199	46	41	2382	212	76	8	5	213	380	22	12	54	28	3	5	0	0	351	539	1	3296
58	335	359	1127	137	39	16	296	43	146	816	7	6	1757	727	8	21	109	33	65	2164	76	15	41	17	36	72	46	26	94	115	30	241	205	98	36	498	429	202	8836	366	5256	773	7	19	29	23	47	100	636	477	783	276	10	3	6	8	36	316	8	5	6	3	4	7	15	31	39	164	95	88	2	0	38	21	82	20	51	19	86	95	113	88	19	21	1747	1937	12	91	540	119	97	217	490	345	181	176	41	30	2653	238	71	14	8	163	242	29	16	44	28	5	3	1	3	415	545	6	3433
49	322	380	1110	141	35	25	204	31	111	793	8	9	1730	814	2	13	87	34	45	2227	87	16	27	17	32	95	57	33	78	81	35	241	195	110	35	485	371	165	8597	354	5198	744	6	11	17	25	52	82	656	466	506	216	6	5	7	6	43	330	9	5	8	8	11	14	29	26	33	107	129	70	0	1	37	27	59	14	49	23	50	102	118	76	13	11	1774	1828	15	80	546	110	70	159	467	358	207	172	25	19	2510	215	67	10	10	119	214	29	13	40	34	9	2	0	1	379	526	2	3414
45	283	363	1122	127	45	23	192	34	131	772	8	16	1758	717	6	8	92	31	69	2316	74	8	30	21	36	80	59	33	83	84	26	232	203	95	34	475	403	184	8851	395	5164	768	7	9	24	20	43	101	675	475	552	224	4	1	6	4	45	339	13	6	6	8	12	10	19	21	18	133	121	78	1	2	41	24	62	15	48	26	78	98	116	91	6	5	1756	2021	7	117	565	85	83	158	491	370	214	190	35	28	2593	226	65	15	14	140	212	28	16	55	33	8	3	0	3	336	526	1	3464
41	262	333	1047	137	32	34	187	37	103	653	6	16	1860	824	6	7	89	35	53	2230	84	15	24	24	38	99	58	29	68	100	20	217	184	81	34	477	408	183	8795	377	5231	694	11	11	30	21	45	91	696	482	536	186	7	4	11	7	47	332	7	9	6	8	7	12	18	26	22	124	104	75	2	3	43	25	53	20	36	14	67	95	102	78	14	7	1872	1961	14	86	550	100	64	155	472	322	220	198	28	22	2517	224	65	14	12	121	230	39	17	41	30	5	4	0	2	337	468	3	3506
34	291	414	1079	115	32	23	165	42	151	753	8	11	1690	839	6	8	120	38	58	2117	61	7	28	18	32	99	65	31	76	91	30	251	221	107	41	420	430	183	9219	392	4914	720	6	8	35	21	42	118	601	434	537	187	7	5	5	5	39	320	5	10	9	3	8	3	23	24	24	141	117	102	1	2	60	16	53	19	50	32	60	98	105	91	10	8	1851	2032	11	84	496	122	69	174	515	390	215	163	28	32	2712	231	69	12	6	134	198	47	13	31	26	13	1	1	1	398	552	6	3402
55	311	347	1055	139	42	24	273	44	123	740	6	12	1679	836	5	14	80	38	57	2026	63	8	34	21	32	102	64	34	76	132	34	249	202	92	33	447	393	288	9078	386	4803	694	6	17	34	24	39	97	581	446	813	292	4	6	8	5	46	301	8	8	10	1	6	12	23	16	35	183	137	97	3	1	32	18	88	16	53	22	58	85	84	86	11	15	1821	2015	7	83	483	107	91	248	487	355	211	192	41	29	2645	230	56	5	8	164	222	38	10	48	33	9	1	1	0	393	569	4	3187
58	245	338	1106	140	31	28	281	46	120	690	8	9	1728	803	6	15	89	32	50	2120	72	18	30	21	31	87	70	32	98	167	47	216	172	111	30	424	377	284	8489	381	4988	692	8	17	27	20	34	108	630	444	786	289	15	5	4	2	40	305	13	11	10	6	10	15	32	17	47	200	115	77	3	2	36	24	85	23	47	19	63	105	112	76	13	27	1581	1776	7	79	516	104	110	248	445	349	197	167	53	33	2330	219	66	9	9	177	237	26	11	39	35	10	1	2	0	366	504	4	3259
57	279	365	1055	155	32	24	219	16	105	703	3	11	1668	831	1	17	113	29	53	2118	70	17	26	17	31	87	50	22	82	94	47	217	203	92	34	466	393	230	8675	358	4998	756	4	15	27	21	50	99	593	414	548	223	5	6	7	3	31	324	5	3	3	6	6	10	18	28	34	143	105	66	1	2	36	22	62	14	42	18	66	90	119	89	13	14	1519	1797	11	70	526	127	76	201	468	338	201	176	32	25	2407	226	56	15	10	162	213	30	18	37	36	8	5	0	0	332	551	3	3376
42	281	362	1047	142	40	33	205	40	148	739	5	12	1712	800	4	11	93	28	59	2093	67	15	21	20	24	96	71	24	91	86	30	238	199	115	34	431	416	162	8769	406	4990	753	5	22	34	17	46	108	590	426	616	198	6	9	7	6	32	349	11	5	5	9	10	10	27	20	30	137	97	91	2	0	41	25	61	19	49	30	64	118	106	76	8	9	1644	1863	15	92	554	87	86	162	500	352	239	179	38	28	2489	236	70	15	3	188	295	44	12	56	34	8	2	1	3	382	498	0	3356
59	278	332	981	146	37	27	283	46	135	714	8	9	1715	743	14	21	103	40	61	2010	70	22	45	20	42	81	55	35	86	127	47	208	201	119	35	480	383	256	8665	386	4961	717	16	27	24	18	45	75	591	426	755	275	7	8	7	5	27	331	10	10	9	5	8	11	19	20	41	198	105	86	1	1	32	19	89	19	48	24	77	99	97	67	21	26	1640	1741	10	99	526	101	111	245	468	336	203	186	39	36	2405	216	67	15	5	204	306	33	17	52	28	7	1	1	2	328	518	4	3306
78	231	327	1046	126	41	18	301	53	129	623	5	13	1630	869	7	22	82	25	56	2069	51	37	25	18	36	90	47	27	71	143	38	201	172	111	27	461	403	301	8741	355	4963	714	12	27	23	26	53	103	590	418	889	310	5	5	7	4	47	319	11	8	8	7	9	10	30	22	37	199	111	71	3	3	28	28	80	29	43	27	68	98	105	94	16	20	1647	1693	6	90	501	115	114	258	426	320	210	166	34	41	2317	217	59	8	11	173	317	42	11	45	28	7	4	2	4	369	439	3	3321
49	301	352	1114	109	34	29	205	28	140	724	5	8	1705	809	8	13	96	30	56	1985	52	17	31	18	31	97	66	28	61	100	38	221	206	105	26	417	382	181	9069	336	4833	684	4	16	27	20	40	96	574	417	592	213	5	4	11	6	42	309	8	9	9	4	6	12	28	27	36	148	112	83	0	1	43	24	68	13	50	25	76	97	96	88	9	15	1761	1795	7	88	473	121	89	182	458	327	192	198	37	24	2491	229	58	14	9	127	263	43	19	43	21	4	5	0	1	373	518	3	3287
53	294	379	1045	123	32	15	213	37	146	718	6	13	1574	745	9	10	96	29	54	2037	66	18	30	18	24	89	47	32	73	109	30	210	196	101	38	438	396	210	8876	353	4777	716	4	12	31	15	47	96	584	373	611	231	7	4	9	3	35	328	10	7	5	5	11	7	17	33	31	160	121	86	1	3	41	19	70	19	57	21	63	94	91	81	9	19	1788	1796	9	103	512	97	93	210	496	325	192	174	33	31	2551	206	69	5	8	145	288	36	17	40	27	4	3	1	1	369	555	1	3169
92	302	356	1026	127	34	11	321	70	159	753	7	9	1583	716	8	23	90	29	59	1822	63	21	38	19	32	86	47	23	62	170	52	237	201	92	34	421	334	309	8663	367	4591	662	9	15	35	26	50	81	533	391	907	347	8	3	10	3	35	282	4	21	4	2	9	10	27	26	57	218	134	77	1	1	27	19	88	38	61	24	73	94	74	79	18	20	1813	1818	12	90	420	112	135	279	497	349	214	176	60	43	2568	231	61	14	14	169	329	54	14	45	25	3	4	2	0	373	551	7	2975
86	279	290	1073	132	38	17	354	63	109	631	7	20	1654	740	13	28	91	39	54	1966	51	23	42	16	21	92	55	35	76	157	73	227	187	98	44	417	382	358	8557	373	4732	712	11	20	28	23	53	83	557	370	885	345	9	3	8	2	34	313	5	7	4	5	11	20	21	30	60	219	112	100	1	0	36	25	94	33	47	18	80	99	86	65	18	23	1694	1733	12	84	498	117	126	287	435	315	215	169	57	35	2281	215	64	12	8	174	296	29	15	29	36	5	2	0	0	346	486	1	3288
93	346	350	1103	109	22	21	315	60	142	763	6	13	1538	790	9	17	100	28	64	2003	60	23	36	17	32	86	43	31	74	180	42	255	211	101	41	413	392	335	8965	370	4750	667	11	19	28	23	39	93	549	376	896	361	7	5	9	4	48	279	7	13	8	5	6	9	17	26	52	242	139	115	1	0	36	22	105	30	75	20	67	114	86	82	17	23	1809	1924	9	92	484	112	151	278	514	352	218	160	50	41	2673	230	58	8	12	184	324	29	14	31	31	7	4	2	2	499	551	1	3247
90	281	346	1058	120	34	23	303	57	146	752	7	11	1607	706	13	23	91	32	53	1970	63	35	40	15	27	78	43	29	80	199	77	265	194	102	38	406	410	420	8640	361	4793	696	7	21	27	19	37	101	561	381	1081	376	5	3	6	5	43	322	5	8	9	5	6	15	18	24	66	283	136	88	1	2	41	18	113	33	56	33	55	106	81	74	13	20	1664	1788	14	100	487	126	168	330	448	348	226	158	53	46	2461	228	68	6	7	178	296	38	15	47	32	7	2	1	2	419	551	4	3304
80	307	333	1042	140	35	15	329	61	156	684	3	5	1490	676	10	20	95	32	56	1914	46	38	40	27	39	85	54	22	70	193	69	247	182	104	49	442	354	358	8870	374	4589	706	10	24	34	20	38	83	535	349	1033	354	6	8	10	5	23	281	6	15	6	3	11	12	35	30	54	252	114	105	4	1	32	16	113	29	57	30	67	106	99	86	13	20	1662	1790	8	86	505	111	131	311	468	308	225	169	52	50	2555	231	64	5	6	178	286	29	21	46	34	12	1	1	5	406	538	1	3136
90	283	303	1060	146	42	26	320	65	138	704	4	11	1522	662	11	19	95	34	59	1970	48	35	25	15	30	92	58	32	80	180	67	211	182	118	36	443	384	250	8525	385	4739	684	14	21	26	23	33	98	565	382	904	337	4	10	5	6	37	295	8	9	4	6	5	10	31	22	40	242	134	85	3	2	35	21	101	31	41	23	67	99	90	83	16	19	1604	1747	11	97	499	126	148	297	447	319	212	168	52	44	2389	227	64	17	5	169	272	25	14	44	23	2	2	0	3	386	492	7	3269
75	274	308	1068	140	21	29	347	70	141	671	9	6	1434	622	14	19	101	35	54	1754	66	37	33	24	30	73	54	34	77	189	70	251	179	114	39	380	357	293	8861	348	4396	600	18	27	26	27	37	92	494	334	947	385	11	3	8	4	26	259	12	13	7	7	8	15	24	34	56	258	97	84	0	3	35	20	108	35	50	30	58	96	73	86	19	20	1741	1917	12	89	439	124	150	333	434	339	217	177	77	49	2480	250	59	5	12	186	316	27	26	42	29	4	2	1	1	382	503	7	3045
75	262	356	1074	116	42	19	337	55	127	692	9	14	1455	641	6	25	108	39	46	1836	40	29	29	23	30	80	56	25	92	154	55	224	197	107	36	359	362	193	9004	398	4400	604	15	27	32	28	33	97	493	343	868	328	11	5	7	7	32	264	10	12	4	10	6	12	19	20	34	234	123	75	2	2	37	18	94	33	46	31	60	114	80	76	18	21	1880	1989	10	90	461	98	126	290	439	345	184	174	48	33	2549	219	55	15	14	165	272	31	17	39	29	8	1	0	1	350	514	1	3032
68	299	320	1035	118	41	16	218	41	130	738	7	15	1553	667	9	15	108	32	65	1905	65	20	32	28	27	95	53	30	78	112	31	223	198	121	30	412	352	166	9067	358	4607	646	8	16	33	17	39	110	522	319	635	243	6	4	4	7	31	290	9	13	5	3	7	13	26	24	44	153	101	103	2	1	45	20	75	20	57	17	57	98	96	79	14	10	1704	1768	14	76	475	96	116	184	528	319	222	172	37	24	2596	207	59	11	3	134	220	35	18	37	28	4	2	1	0	397	526	1	3244
57	262	342	1044	136	34	19	204	40	131	667	5	10	1464	666	10	10	90	32	66	1759	48	19	23	23	34	90	51	22	68	106	30	200	221	115	40	356	330	158	9016	361	4303	647	5	15	30	19	38	88	459	312	635	256	6	3	7	9	34	267	4	14	8	5	3	19	16	11	37	152	113	89	1	1	35	16	64	22	59	18	53	111	79	73	13	10	2000	1872	2	105	411	88	94	187	456	335	214	197	33	26	2546	212	80	10	4	140	214	24	21	35	43	5	5	1	2	369	541	4	2907
83	294	348	1059	120	46	22	308	58	132	650	6	8	1515	739	10	19	100	29	49	1835	46	24	32	22	32	106	38	26	61	148	40	219	187	109	37	383	351	206	8842	421	4550	678	10	29	34	25	31	109	457	309	850	303	5	3	6	4	25	290	7	12	11	4	8	18	23	26	48	219	117	98	1	1	27	22	105	24	64	22	58	100	80	78	14	19	1917	1847	6	84	445	101	124	282	486	304	212	178	49	40	2456	219	69	11	3	162	266	33	19	43	27	11	3	0	2	397	490	3	3124
63	305	333	1029	133	30	25	217	51	137	687	3	16	1613	733	5	9	88	30	55	2037	55	22	23	17	36	104	48	34	82	114	43	226	188	103	31	431	383	134	9022	383	4755	665	9	22	31	29	47	100	498	348	649	247	13	5	5	10	26	298	6	8	5	7	4	11	38	27	27	170	113	88	0	2	33	35	67	21	62	17	68	103	80	103	10	13	1910	1930	8	80	462	144	99	214	480	360	186	183	42	29	2547	235	76	13	8	130	259	43	23	39	33	7	2	1	0	427	541	2	3406
97	305	365	1079	125	42	24	345	69	169	705	4	12	1592	767	5	24	94	35	72	1895	54	38	25	24	40	98	60	35	82	174	63	247	204	126	33	399	373	188	9098	372	4547	638	12	24	33	19	39	90	511	304	1064	433	7	13	7	4	33	290	13	14	6	4	10	15	23	20	62	246	131	95	0	2	38	23	116	32	62	21	65	105	69	102	16	21	1878	1956	12	109	460	112	129	375	475	342	222	167	68	42	2575	232	58	14	7	191	282	46	10	45	33	3	3	0	4	428	564	2	3206
85	294	363	1060	106	30	25	269	43	152	740	2	6	1542	752	9	20	90	31	63	1896	46	32	31	15	34	82	56	25	76	135	58	264	175	118	35	423	385	158	9030	334	4552	719	5	22	35	15	51	86	461	359	818	298	8	2	5	6	28	300	9	8	4	6	7	19	27	20	48	225	126	81	4	1	32	22	88	35	49	28	60	107	71	79	16	24	1861	1906	11	89	462	128	143	248	504	351	218	173	46	36	2634	223	50	11	3	171	269	23	20	40	31	4	1	0	1	381	541	6	3311
75	299	332	1029	140	40	26	241	38	151	741	5	10	1529	796	8	14	94	25	72	1920	45	21	26	26	21	81	57	29	73	137	38	288	186	120	29	427	356	137	9178	388	4705	655	18	18	33	24	33	85	498	350	713	259	12	11	5	8	23	302	10	7	1	10	9	9	24	19	40	189	113	113	5	0	39	16	85	27	60	30	73	92	81	77	15	15	2087	2241	11	102	489	129	100	252	490	355	201	185	47	30	2656	203	69	9	3	146	222	19	20	33	31	4	6	0	0	409	556	3	3276
76	256	362	1050	124	21	16	252	40	121	752	6	11	1489	788	5	13	106	32	61	1801	64	29	17	21	32	107	48	27	71	139	59	258	185	108	32	399	351	156	8879	370	4466	669	13	25	33	18	38	88	500	290	774	284	16	4	5	8	28	280	13	7	5	4	7	14	25	19	32	217	113	121	1	3	38	18	82	25	44	33	71	112	80	74	14	21	1805	1952	11	88	446	116	125	260	490	348	223	163	42	45	2476	214	68	11	4	136	230	49	15	44	34	0	0	0	1	418	534	5	3122
78	305	365	1050	136	39	26	241	37	162	755	9	12	1501	792	4	17	84	32	48	1809	39	23	30	26	23	90	64	32	72	145	55	251	218	119	42	424	334	166	9158	373	4577	660	15	15	30	21	40	94	453	339	836	312	10	11	8	3	23	270	8	11	9	9	6	5	31	25	42	197	131	98	1	4	42	19	88	19	53	34	79	115	91	80	23	19	1944	1962	4	83	466	101	114	270	562	358	205	174	56	44	2612	200	86	11	2	151	260	37	19	35	32	5	4	0	3	397	608	5	3218
67	229	314	1071	112	42	19	220	41	127	665	3	12	1431	753	10	10	74	24	48	1888	33	17	22	19	32	84	40	37	71	130	53	220	200	113	37	380	356	121	8723	371	4482	661	4	16	22	20	39	109	455	293	750	274	7	9	9	3	40	286	7	9	2	5	4	13	35	18	40	177	98	91	3	0	35	23	81	23	37	16	69	79	79	83	17	16	1812	1770	4	90	449	142	105	232	489	285	212	161	39	35	2275	218	49	15	7	149	225	35	14	40	33	5	2	1	2	356	503	5	3210
63	251	310	1032	140	28	28	225	43	145	671	6	11	1370	763	8	10	85	39	47	1863	41	31	15	31	25	92	53	29	98	136	38	220	186	112	29	402	362	134	9004	353	4707	719	11	24	38	18	50	91	515	309	868	298	9	4	5	3	35	302	7	8	7	4	5	12	25	16	51	185	104	77	1	0	42	24	78	34	46	23	58	98	61	90	21	13	1984	1913	4	97	478	123	113	248	468	331	195	169	42	32	2362	224	68	4	5	158	259	43	25	33	25	6	1	0	0	392	502	4	3346
70	291	376	1071	135	27	24	250	52	146	732	11	8	1396	812	10	22	90	22	63	1744	44	21	26	26	37	93	56	21	77	173	62	235	224	104	33	385	374	185	8943	384	4451	696	7	23	25	21	40	104	439	328	897	344	8	9	8	7	30	283	9	12	4	9	4	17	30	21	45	221	125	90	1	0	36	23	91	28	46	27	55	97	72	76	22	18	1984	2012	8	89	425	125	137	280	504	364	214	181	49	46	2547	206	60	5	6	174	314	38	25	44	24	3	0	2	1	430	576	5	3194
59	268	370	1039	124	36	30	236	56	135	683	5	11	1395	729	11	14	85	28	50	1661	37	26	36	28	44	79	59	21	73	146	72	255	200	112	42	356	345	181	9166	379	4374	627	15	19	38	17	50	91	419	288	853	316	8	9	13	5	29	269	3	15	6	15	4	8	31	19	38	220	110	80	1	0	24	22	76	22	56	22	55	87	68	52	26	13	2111	2040	13	93	385	124	110	278	523	340	202	161	51	46	2561	212	64	8	8	161	264	26	16	44	32	2	1	1	1	412	512	3	2982
81	294	342	1094	107	41	15	333	52	146	779	5	10	1277	659	10	14	105	31	55	1680	45	29	23	24	26	67	54	22	67	167	72	237	206	102	39	388	342	180	8956	343	4266	585	6	29	18	15	42	89	424	267	884	312	14	5	9	11	24	262	12	8	8	9	5	7	28	22	58	205	121	88	0	0	26	16	74	43	63	25	46	109	76	77	22	16	1890	1922	14	88	393	123	126	298	505	362	189	159	49	44	2458	214	57	6	4	147	241	47	19	39	32	1	3	0	3	397	572	4	2849
62	262	338	1051	113	35	19	298	50	131	689	5	14	1352	764	5	11	89	19	50	1890	49	28	16	27	31	84	39	19	79	140	61	204	215	102	39	420	366	159	9045	363	4655	655	11	22	40	26	36	89	470	273	818	278	4	7	4	9	37	297	13	8	7	7	4	12	16	19	45	207	115	98	4	0	29	30	78	20	54	25	71	95	65	80	17	11	1923	1938	15	89	461	128	143	242	509	340	201	163	46	35	2441	213	63	8	4	150	204	36	17	41	30	6	3	0	2	429	527	2	3265
88	284	325	1020	126	39	28	414	69	137	622	9	12	1471	821	13	25	71	31	60	2049	47	39	38	15	34	96	58	40	83	213	78	238	179	99	42	469	405	213	9143	402	4946	709	18	31	33	17	51	85	501	318	1156	362	9	3	8	11	39	319	15	5	5	5	9	6	30	18	84	261	120	74	0	0	35	32	98	36	49	27	51	84	68	97	39	25	1889	1827	11	97	517	150	161	351	468	302	207	184	54	56	2343	211	60	17	5	181	291	34	15	46	32	2	3	1	0	394	538	3	3557
60	274	382	1079	115	38	23	266	47	136	730	11	11	1454	764	11	18	87	37	44	1896	47	25	19	19	31	100	54	49	61	123	49	219	213	107	32	431	355	130	9099	400	4581	637	7	22	28	18	52	74	457	285	736	258	12	5	4	4	30	318	8	14	9	7	4	4	28	17	39	172	109	106	0	2	33	22	66	33	56	26	71	109	84	65	23	17	1858	1657	9	87	478	135	97	238	508	362	206	184	50	37	2455	209	59	8	9	155	212	31	13	44	28	6	2	0	2	389	569	1	3189
95	253	347	1067	129	35	21	442	71	119	695	6	11	1520	813	11	19	70	22	58	1948	48	33	39	25	29	85	67	28	86	207	88	195	221	135	45	445	389	193	9121	375	4922	697	19	34	28	19	48	66	488	300	1211	420	12	4	10	8	36	332	19	9	7	8	7	8	28	19	72	299	124	85	0	3	31	22	118	34	45	23	54	113	77	90	33	28	1805	1872	11	95	486	141	160	395	473	321	194	189	88	56	2417	208	74	9	7	193	270	42	27	45	38	9	2	2	2	367	582	4	3412
67	272	330	1024	123	33	18	358	59	126	641	10	9	1420	760	6	17	86	42	43	1874	50	27	28	30	39	68	42	27	68	162	83	230	197	101	37	434	361	158	9110	401	4607	642	11	23	34	22	38	79	440	302	1016	331	6	9	13	4	27	303	14	13	11	7	5	11	26	14	57	223	132	87	2	2	35	24	85	32	52	28	62	94	73	73	24	12	1927	1979	11	100	465	128	147	313	489	323	212	197	61	47	2473	222	66	11	8	195	276	41	14	36	40	5	0	1	0	388	528	4	3196
85	289	353	1014	152	51	13	414	67	134	737	5	16	1316	810	11	15	95	29	57	1816	53	32	37	25	36	83	56	27	76	216	83	250	216	110	41	415	351	203	9337	410	4488	617	10	36	42	12	42	63	459	252	1188	368	10	9	11	7	26	319	14	18	7	4	7	7	24	23	59	271	111	92	1	2	29	24	90	37	49	26	67	122	82	68	28	12	1901	1969	8	85	450	137	146	359	531	319	216	173	50	54	2499	220	59	9	7	205	353	39	19	37	32	5	1	2	0	408	577	4	3151
77	270	353	1061	135	34	26	351	49	132	721	6	9	1575	859	7	14	97	31	55	2046	41	27	22	14	25	91	45	32	79	188	63	229	223	118	36	444	395	179	9223	381	4805	705	15	30	25	21	41	92	526	332	1105	361	12	7	6	1	46	335	12	13	19	10	10	8	37	25	70	253	121	95	3	0	26	21	89	36	48	21	60	100	85	99	16	27	2205	2122	11	84	484	169	153	345	509	346	218	175	63	47	2545	220	56	8	7	236	352	47	16	44	32	7	0	0	5	415	613	2	3434
91	260	307	1044	143	44	30	418	60	121	651	7	18	1498	815	12	21	81	31	51	1964	51	36	34	15	38	100	46	29	82	205	81	224	192	100	40	414	370	211	8901	388	4648	670	10	35	26	16	44	73	467	295	1142	395	13	5	8	8	35	327	21	16	9	7	7	9	28	20	58	276	121	97	3	2	37	16	99	44	47	27	49	112	88	92	20	24	2032	2014	10	76	446	177	175	376	482	309	205	158	69	55	2394	207	64	13	8	202	313	33	24	41	45	6	1	0	6	417	505	1	3365
75	289	369	990	143	55	22	340	44	159	724	13	7	1470	833	10	25	87	26	58	1893	40	31	28	20	31	86	55	25	64	164	63	218	208	100	30	432	440	173	9162	407	4822	684	20	23	32	23	31	75	459	317	954	314	11	1	5	4	31	350	17	17	8	5	2	9	31	19	30	245	122	105	2	1	45	22	79	25	63	26	61	101	71	94	28	17	1972	2001	7	97	475	163	140	293	504	343	205	184	60	48	2482	199	76	6	5	226	293	26	14	39	31	4	4	0	2	422	551	4	3348
69	283	346	1027	148	37	30	336	51	141	768	7	10	1359	759	10	15	86	32	48	1746	36	31	28	18	35	77	69	30	73	158	66	214	230	109	28	448	404	145	8964	407	4549	680	13	29	40	24	36	95	439	312	1016	330	9	4	4	3	32	354	13	11	8	3	2	5	22	26	50	213	111	91	1	1	57	27	80	35	51	22	65	101	83	79	18	24	2052	2065	16	86	451	153	132	301	528	351	185	175	62	53	2438	202	70	7	3	178	318	32	23	38	33	11	3	0	1	420	567	6	3258
73	271	339	957	122	41	22	371	72	134	692	5	10	1317	841	12	29	95	39	48	1911	54	39	38	33	25	79	40	19	105	174	59	241	211	112	41	420	412	168	8877	398	4757	693	15	33	24	31	36	102	490	314	1125	366	8	2	11	2	33	327	10	11	7	4	6	8	27	23	39	269	114	106	4	1	33	23	96	35	51	23	54	93	87	81	17	26	1873	2060	11	87	438	183	117	336	490	304	219	178	60	38	2384	200	72	12	4	166	255	35	20	45	35	2	4	2	0	401	539	3	3332
57	264	378	966	120	54	29	278	33	151	733	6	9	1458	841	5	8	66	28	54	1869	48	19	23	26	36	69	41	32	69	117	44	237	217	101	50	498	382	120	9178	384	4883	720	10	25	37	24	39	82	452	329	856	266	15	9	5	2	33	375	9	14	7	7	8	7	25	19	37	188	150	86	2	3	41	34	71	33	43	26	52	87	86	95	15	22	2093	2120	10	91	479	196	120	216	523	356	203	181	49	23	2489	195	63	10	6	147	203	43	12	49	38	10	1	1	1	420	593	3	3434
51	302	385	918	125	56	22	261	45	104	773	7	6	1282	918	6	11	110	25	53	1774	34	13	27	27	38	93	48	20	70	124	45	236	219	109	41	426	388	100	9187	350	4641	631	8	17	30	21	42	79	440	293	786	255	16	1	9	8	43	341	13	12	12	7	9	11	29	22	31	172	125	96	3	0	45	32	57	21	43	24	49	80	88	78	16	14	2304	2254	7	90	448	160	78	236	537	344	219	165	43	23	2612	204	57	7	11	144	256	39	21	50	42	6	0	2	0	464	554	3	3300
50	277	355	965	143	56	29	417	50	138	749	4	7	1385	878	12	12	100	25	52	1837	46	31	26	31	42	80	34	24	81	158	73	219	215	95	36	428	379	155	8965	377	4747	730	15	32	32	24	39	77	479	283	1130	345	19	5	7	6	25	358	8	12	9	3	6	4	19	23	45	250	141	112	0	2	39	27	83	39	51	23	62	75	89	101	21	19	2049	1962	14	84	453	190	138	309	520	347	215	152	60	39	2442	188	58	9	9	170	255	25	21	40	40	5	2	1	4	427	597	3	3404
81	298	357	988	137	53	28	404	57	120	725	8	8	1367	795	10	19	73	29	49	1857	45	32	30	27	37	80	47	28	72	160	69	232	200	96	43	469	356	160	8956	370	4705	672	24	30	37	17	37	82	450	306	1065	294	5	7	8	5	29	370	11	15	11	10	9	12	21	18	54	228	126	89	1	1	42	30	79	36	43	26	79	86	82	86	26	17	2136	2063	10	76	468	166	137	295	473	336	174	160	53	42	2418	212	64	16	5	157	255	33	11	38	33	2	4	0	0	400	580	4	3279
71	279	403	927	126	46	24	359	56	132	731	6	15	1314	944	8	8	100	30	65	1932	53	33	35	20	32	91	41	29	71	160	61	233	191	86	42	435	442	158	9061	311	4848	698	14	32	25	34	32	75	506	294	1043	318	7	5	4	3	32	338	12	8	11	10	7	10	27	20	43	238	127	96	0	0	33	33	88	31	44	21	57	105	74	80	23	20	2010	1911	18	82	513	156	141	294	520	336	183	173	46	55	2418	193	48	7	8	157	194	42	15	33	32	6	2	1	2	412	593	2	3462
54	267	332	869	126	53	28	327	47	133	669	9	14	1311	864	8	12	87	25	61	1742	38	23	25	31	39	90	57	20	88	143	60	198	206	102	37	434	373	138	8676	357	4642	666	15	34	43	28	38	55	415	292	963	255	10	1	8	8	44	305	13	10	6	7	2	10	35	19	50	194	98	86	4	2	36	21	72	22	41	27	66	87	79	70	17	19	1900	1780	13	69	480	144	123	250	488	322	202	177	42	41	2274	199	72	7	10	120	183	40	22	48	27	5	3	0	4	418	553	5	3279
75	285	350	958	124	43	26	365	58	137	721	11	13	1316	918	9	11	96	28	37	1816	42	36	30	24	31	82	45	38	83	178	66	226	223	111	29	426	393	186	8842	380	4739	669	13	32	36	24	34	74	426	327	1158	367	7	4	5	6	35	371	14	10	3	6	10	12	22	20	52	272	118	96	1	1	43	32	93	27	56	25	60	89	83	82	29	19	1948	1875	13	96	490	172	144	333	496	324	157	203	57	40	2362	209	71	6	6	156	230	33	13	43	26	4	9	1	2	443	568	4	3311
66	289	331	932	104	47	26	372	52	140	680	10	14	1427	937	13	19	85	29	62	1912	50	23	36	26	30	78	46	32	73	157	73	241	217	111	34	470	431	185	8650	341	4928	711	14	34	29	19	35	77	475	314	1084	333	9	8	8	6	44	389	11	8	6	2	8	14	25	33	46	248	120	101	3	2	52	24	82	25	60	18	61	100	93	102	14	18	1938	1864	7	80	541	193	135	300	507	306	177	189	68	42	2418	205	62	8	13	174	205	35	18	45	31	7	1	2	1	420	584	2	3488
71	306	363	905	134	37	33	355	61	144	756	9	13	1329	915	8	14	95	25	52	1871	41	24	43	25	39	92	48	24	76	136	69	262	206	100	37	470	386	183	8902	357	4698	670	12	37	32	21	36	98	430	321	933	295	10	4	6	4	37	358	10	7	7	1	12	15	48	17	39	219	142	97	1	2	54	22	71	35	56	23	73	87	79	99	16	15	2019	1969	13	91	473	190	124	286	564	319	221	160	57	30	2499	219	68	10	6	156	171	34	11	40	32	4	0	1	2	445	594	6	3345
70	300	336	924	123	59	22	387	70	124	729	3	10	1386	854	14	29	107	28	62	1892	52	34	31	32	24	96	42	35	74	171	71	235	208	99	34	464	455	207	8976	336	4943	651	21	49	32	23	33	76	445	326	1296	339	6	8	5	6	31	379	15	15	8	5	10	12	31	15	35	291	127	105	3	3	40	25	87	42	46	23	60	84	85	90	23	23	2167	2021	8	82	473	199	144	357	542	323	211	176	69	47	2413	192	75	15	10	180	207	42	16	48	30	6	3	3	4	435	602	2	3481
42	280	317	873	147	48	24	285	33	135	660	8	15	1384	830	4	12	83	39	48	1898	47	26	20	28	30	92	54	34	64	112	42	231	192	123	35	481	422	123	8689	373	4824	688	9	14	35	26	34	86	446	288	794	220	11	8	6	6	32	384	12	12	7	12	10	11	33	23	40	159	98	103	1	6	50	27	57	25	44	24	58	115	88	96	15	13	2066	2053	8	75	466	198	90	216	499	313	206	172	39	27	2325	208	59	8	10	124	186	21	15	40	32	5	2	0	1	404	554	3	3474
52	280	287	869	131	46	33	404	58	140	649	5	10	1357	857	6	14	84	23	62	1904	41	36	29	30	37	74	51	28	75	179	71	214	204	120	33	514	413	186	8628	364	4926	709	18	31	26	23	28	87	445	329	1163	332	8	2	4	9	33	416	9	10	10	3	5	16	27	28	40	281	130	105	4	0	39	27	76	32	54	16	46	103	94	73	16	18	2039	1918	7	80	503	191	177	313	482	319	216	202	59	53	2290	184	71	14	9	157	268	39	16	48	27	7	1	2	4	414	523	1	3568
66	266	330	836	130	36	42	366	67	133	703	7	6	1340	895	10	20	86	24	43	1897	39	47	36	20	25	97	52	36	73	155	71	211	210	95	38	493	420	144	8741	371	4787	658	16	33	41	29	32	70	461	276	1165	321	8	5	5	5	41	384	13	15	5	7	8	7	44	20	61	242	113	100	3	0	48	24	89	41	51	24	60	117	73	89	17	18	2037	1872	9	84	464	185	145	320	518	336	249	165	67	45	2330	193	73	7	9	162	213	32	17	41	28	8	2	1	1	385	588	1	3485
53	257	307	697	135	50	26	307	46	107	660	9	8	1353	992	9	10	95	27	53	1906	51	26	44	18	42	90	47	34	66	143	76	220	217	112	30	489	425	146	8549	318	4752	704	19	33	28	29	29	84	445	303	1036	296	12	4	5	4	42	378	13	10	4	5	6	17	22	30	35	252	120	94	4	3	54	28	85	35	39	22	48	88	78	106	14	18	2126	1957	10	74	481	209	143	289	456	271	212	172	54	34	2221	190	61	11	4	155	202	34	16	46	28	4	2	1	2	400	506	3	3479
59	275	316	689	128	56	21	276	50	115	687	8	5	1441	911	4	11	93	26	74	1850	38	17	31	22	27	95	36	25	57	132	66	234	219	97	28	491	409	116	8761	330	4727	679	14	46	40	34	43	77	390	314	909	259	9	2	6	4	34	352	12	13	8	4	13	7	28	22	39	202	146	85	0	2	48	27	68	36	46	21	66	73	71	92	13	13	2010	1861	13	95	449	189	136	222	497	352	197	180	44	20	2278	179	68	15	6	145	248	31	20	45	35	9	5	1	0	441	538	4	3420
38	244	286	762	143	50	26	196	23	110	659	7	7	1459	945	6	6	104	40	61	1913	37	19	16	25	24	88	50	23	81	81	32	219	199	92	36	488	399	70	8696	349	4750	683	17	22	27	28	38	87	416	255	641	174	10	8	6	4	42	354	9	8	4	4	10	18	40	25	19	130	111	97	4	4	42	21	46	18	43	26	55	93	96	66	10	5	2111	1854	15	84	477	190	73	175	489	314	202	180	28	24	2168	185	75	10	9	105	176	35	18	46	29	7	1	0	1	391	523	2	3426
60	289	344	708	145	42	23	326	45	129	774	5	15	1547	915	12	11	93	29	53	1897	33	25	17	23	39	80	48	35	77	137	66	253	244	97	40	410	414	120	9062	324	4552	665	17	35	34	36	38	63	430	258	1022	280	7	5	4	4	43	353	10	11	9	6	8	10	33	27	39	206	123	94	3	2	34	26	76	26	43	19	54	91	111	90	17	21	2072	1925	7	85	473	178	136	252	557	347	228	188	52	33	2423	187	70	8	4	153	195	32	19	49	34	4	4	0	1	456	575	4	3467
34	276	376	590	128	46	26	211	27	154	684	7	7	1496	979	4	9	88	29	57	1912	52	14	21	24	41	93	53	31	69	106	29	218	220	104	35	482	399	85	8985	362	4778	702	10	20	27	37	30	63	468	259	716	191	9	7	8	9	47	369	5	4	7	7	8	6	37	23	24	155	127	102	2	4	43	35	50	24	48	24	67	88	103	92	15	5	2075	1956	13	79	469	139	87	168	509	342	198	172	29	24	2394	186	78	11	4	121	159	35	17	40	26	1	1	0	2	437	599	2	3445
62	291	313	627	142	48	32	299	45	136	636	4	16	1552	1071	3	18	94	21	54	1926	37	34	22	20	41	93	46	31	74	122	55	209	187	95	28	495	437	121	8671	352	5159	721	12	25	30	40	23	69	467	302	970	292	5	10	9	6	42	409	10	11	4	7	6	8	34	20	42	207	116	97	1	0	43	24	66	33	44	22	52	70	108	106	18	9	1973	1830	15	72	499	207	113	269	461	329	192	155	53	28	2227	181	60	11	11	162	213	36	17	48	26	7	2	1	3	409	554	5	3674
31	275	371	617	139	53	26	236	50	128	720	6	12	1467	929	15	16	92	32	54	1966	35	22	33	26	30	89	51	38	75	118	48	221	230	104	34	502	397	128	8934	377	4673	626	14	32	26	18	40	76	439	300	872	265	9	4	13	6	35	367	8	6	15	10	11	9	27	19	33	190	109	112	0	0	55	18	58	34	62	21	68	86	100	85	20	12	2135	1877	13	76	522	164	105	258	531	344	204	171	40	26	2330	188	71	14	4	153	251	39	17	41	38	2	4	2	1	427	574	2	3440
58	299	377	644	144	49	26	254	48	151	795	7	8	1547	957	7	19	103	25	58	1960	46	27	24	29	40	83	64	41	67	115	54	262	247	100	43	502	425	136	9249	361	5006	663	13	20	34	30	33	85	446	287	899	237	16	4	13	6	44	377	10	8	4	7	14	13	33	20	29	200	128	135	0	0	41	24	59	28	51	16	63	93	83	101	15	12	2133	1937	16	80	512	164	113	237	602	384	212	179	44	33	2499	181	81	6	9	111	168	40	20	51	22	7	1	1	2	479	596	1	3526
51	263	327	662	142	40	18	263	61	134	620	13	8	1484	985	11	13	83	33	55	1771	37	20	41	24	45	78	47	29	68	129	51	236	195	108	42	460	398	211	8641	357	4588	643	9	38	39	33	28	75	448	237	953	279	10	6	9	10	40	352	7	15	10	8	11	8	23	21	30	214	114	98	2	0	49	29	65	31	43	17	55	79	72	87	15	11	2073	1888	17	73	448	184	124	205	496	322	195	180	51	32	2205	184	62	11	8	148	175	30	14	63	34	10	5	3	2	388	515	1	3203
29	265	380	657	135	40	17	210	38	163	728	6	12	1508	957	3	4	120	28	55	1888	35	20	17	24	42	89	44	29	89	82	30	230	223	108	40	482	388	129	9138	337	4645	635	11	29	39	25	30	80	416	244	695	193	11	2	6	8	35	374	9	3	13	7	10	12	26	24	27	144	132	111	2	2	29	35	50	22	41	22	50	96	87	97	15	7	2175	1942	11	87	438	177	87	148	594	353	177	176	35	19	2419	181	71	7	9	88	133	32	23	45	35	4	2	0	0	458	617	4	3404
45	295	341	624	134	52	33	311	51	129	798	11	15	1603	1004	7	8	118	35	53	1929	32	22	35	34	25	89	62	23	76	101	48	231	228	97	48	449	455	214	8822	335	4808	599	13	33	34	31	37	79	442	263	989	270	7	2	2	10	35	412	10	12	7	8	9	13	38	22	36	187	122	109	1	1	42	26	64	32	37	30	53	90	89	90	19	18	1997	1886	17	79	478	171	103	227	551	329	180	186	48	24	2321	170	71	2	6	99	201	37	16	46	34	5	1	1	3	450	585	4	3447
39	280	349	569	135	58	28	244	39	126	754	10	18	1551	929	8	13	87	39	60	1818	32	20	25	18	29	91	46	18	65	85	35	245	244	98	31	420	414	157	9033	338	4493	638	6	21	49	25	33	86	396	241	831	205	12	6	5	3	32	377	13	5	6	4	9	10	31	14	30	151	119	99	3	1	41	23	53	19	33	25	52	93	76	72	17	10	2164	2059	13	67	438	162	72	152	537	352	202	166	41	13	2384	169	70	14	4	119	151	39	18	41	22	8	4	1	1	450	584	2	3229
60	297	369	572	138	41	24	373	55	127	768	6	16	1426	973	5	9	106	28	61	1854	34	27	32	30	28	95	45	21	78	117	45	239	240	110	32	457	376	242	9155	380	4541	632	20	26	39	19	40	75	400	209	1019	276	3	5	8	9	36	369	11	16	6	5	6	12	32	21	34	189	146	99	1	2	43	27	58	30	29	33	61	70	107	80	17	13	2212	1918	15	68	418	169	106	195	537	405	189	167	52	39	2444	168	70	10	7	126	181	42	8	42	29	8	4	1	1	430	590	3	3221
43	309	335	636	133	43	23	266	39	128	796	7	11	1520	1045	6	15	117	24	58	1917	43	24	22	30	29	93	51	38	73	90	46	251	236	97	37	493	424	157	9215	325	4838	641	18	27	52	24	38	60	441	260	819	223	8	5	4	4	42	402	9	8	6	6	8	10	34	25	32	161	129	115	1	1	48	24	56	24	52	22	50	84	94	85	10	6	1917	1890	17	60	476	173	81	166	531	388	213	165	33	27	2393	167	85	9	6	96	140	50	13	53	32	4	4	0	3	444	561	3	3520
23	284	377	615	149	47	30	184	25	153	772	8	13	1623	985	5	7	116	30	69	1876	42	19	10	22	38	102	50	36	72	72	18	245	237	110	41	496	409	110	9036	363	4728	664	8	25	56	35	37	83	428	238	562	149	8	4	10	4	48	353	5	2	6	6	8	7	29	21	29	97	116	104	4	4	55	22	36	13	36	30	76	105	101	84	7	9	2285	2062	14	60	504	157	73	115	583	350	200	177	28	20	2441	170	88	13	7	72	140	53	18	61	34	5	1	0	1	423	588	3	3359
61	273	338	698	171	53	33	313	61	116	689	7	13	1651	1023	12	9	98	43	68	1874	37	20	23	25	42	88	67	29	81	102	47	249	241	117	45	453	411	165	9042	388	4822	651	15	30	35	35	35	83	408	241	936	255	15	4	8	6	46	373	6	16	6	7	9	13	35	22	31	183	114	105	0	0	45	26	57	29	43	23	67	99	96	84	19	12	2036	2015	19	62	433	173	97	198	496	319	206	180	37	35	2319	190	86	11	4	108	155	37	21	42	45	5	3	2	2	426	548	1	3408
59	292	300	720	147	53	28	321	58	126	704	6	12	1534	978	11	10	88	35	55	1823	31	19	30	24	27	81	35	30	83	108	37	256	247	106	37	493	386	174	9159	332	4658	626	23	43	29	18	22	87	362	243	961	248	6	6	5	7	43	366	8	4	6	7	15	16	29	31	34	182	123	109	0	2	51	33	65	29	43	33	66	94	97	87	12	12	2114	1947	16	72	408	161	104	191	535	339	197	204	46	33	2321	186	66	14	8	109	163	31	15	56	52	6	3	0	0	405	542	1	3293
38	276	363	647	137	41	31	201	21	120	665	8	10	1703	1009	6	7	108	33	68	1852	41	13	13	28	44	89	56	35	76	71	30	224	200	133	45	497	393	133	8846	346	4869	609	11	22	27	24	30	71	392	278	633	209	15	4	5	7	37	373	4	10	6	5	8	12	36	18	21	135	104	110	2	1	43	21	39	28	39	20	66	93	85	81	8	7	2061	1835	20	72	450	163	66	137	495	347	196	181	17	27	2215	178	59	8	13	71	129	23	16	53	34	4	5	0	1	400	500	3	3361
20	280	355	691	150	51	30	187	35	133	743	6	15	1538	1121	3	4	104	37	50	1889	35	16	16	28	30	97	54	34	74	68	23	274	224	120	42	468	396	96	8948	332	4619	646	8	17	30	43	33	97	387	219	608	169	10	2	9	2	35	356	8	7	8	4	15	7	40	13	26	107	120	101	2	2	47	25	34	17	34	27	76	102	84	94	6	13	2084	1827	23	71	419	172	57	99	552	321	207	181	20	23	2361	164	81	9	7	87	134	29	22	39	38	9	2	1	2	375	603	1	3328
46	252	351	682	142	49	25	328	61	135	721	10	8	1587	1042	5	6	90	25	61	1863	40	17	17	23	36	89	57	31	69	117	44	221	232	125	37	490	429	171	8869	331	4803	669	9	25	39	26	41	73	383	256	948	275	12	4	9	6	37	329	9	11	5	7	5	13	32	15	33	180	134	97	1	1	46	24	54	33	33	24	59	96	109	82	18	8	2014	1829	18	62	439	162	90	170	518	357	183	190	40	30	2308	186	63	16	7	108	137	30	18	49	26	9	0	1	2	406	583	1	3495
35	298	334	673	148	41	28	252	47	147	717	4	11	1477	1076	3	7	79	32	51	1940	43	15	23	25	31	88	57	41	81	88	22	252	215	109	50	493	416	162	8978	330	4764	669	10	25	39	37	32	73	422	236	695	184	8	4	5	5	40	337	4	5	6	6	8	12	35	21	23	133	127	113	2	2	43	34	51	16	35	27	52	85	105	108	10	6	2261	2070	14	66	468	174	86	142	500	374	201	182	22	23	2407	189	43	8	11	78	127	31	36	43	32	2	5	0	1	420	568	0	3470
42	262	393	729	159	58	21	305	53	119	748	10	18	1573	1097	5	12	86	35	67	1907	54	14	24	22	44	89	59	24	71	97	36	244	240	90	47	492	431	194	9054	324	4855	676	12	28	41	31	29	91	434	225	872	214	11	6	10	7	44	357	12	9	9	3	13	12	33	19	33	163	117	103	1	0	48	33	53	23	47	30	82	88	82	93	15	14	2283	2096	21	53	485	152	71	175	559	361	208	181	30	30	2416	186	68	14	10	125	165	23	24	49	35	8	5	0	1	431	579	0	3464
26	317	357	672	164	54	29	266	44	148	764	9	20	1573	1156	10	6	85	37	57	1965	28	16	18	20	32	84	59	34	74	94	38	245	243	108	22	520	462	186	8990	333	4979	737	11	21	33	31	36	55	434	253	811	235	12	4	3	7	36	360	6	9	9	4	10	13	44	23	28	163	134	115	1	1	45	29	61	28	35	31	61	90	90	87	7	10	2240	2117	12	60	496	197	89	139	566	365	213	145	29	24	2401	180	64	12	8	95	141	32	28	51	36	7	2	2	2	409	587	2	3607
38	267	352	674	133	48	31	318	38	142	696	11	11	1454	978	5	7	85	24	73	1912	36	16	15	33	35	95	61	31	76	80	33	246	219	124	28	523	407	195	8512	319	4641	656	13	24	41	41	34	83	403	215	764	226	7	3	2	3	47	317	9	6	7	5	8	18	28	20	24	157	129	101	3	2	57	22	43	23	49	28	65	69	110	90	8	11	2099	1969	16	61	433	186	79	146	547	354	216	162	31	26	2404	170	72	9	6	136	180	30	19	62	30	10	6	2	1	412	579	1	3417
29	326	327	699	159	63	28	266	40	141	714	5	7	1432	1155	6	5	87	26	64	1956	34	18	18	26	38	99	66	32	85	87	31	253	228	113	41	511	437	209	8771	338	5031	730	10	27	47	32	36	80	419	255	781	230	5	2	8	6	47	344	6	8	9	7	8	13	33	21	27	167	126	112	1	2	46	28	55	22	40	20	51	94	89	85	17	11	2391	2253	9	53	473	175	88	147	582	352	199	181	40	24	2533	185	60	15	17	146	177	33	13	57	32	7	2	0	1	437	602	0	3567
17	329	340	712	140	56	17	210	35	138	770	10	11	1512	1149	6	8	107	41	56	2003	43	17	16	23	49	77	57	34	78	77	20	264	224	103	50	583	454	145	8600	311	5334	727	13	23	52	32	34	79	446	254	656	231	9	9	10	4	45	401	7	4	11	3	8	14	35	22	19	126	150	108	1	2	48	26	52	19	47	29	47	86	90	108	7	5	2271	2122	12	54	526	194	66	126	582	392	207	179	26	27	2495	185	77	13	4	132	196	31	19	37	33	3	4	1	1	458	599	1	3718
49	289	318	692	133	65	18	368	56	137	724	15	15	1420	1079	9	14	99	29	55	1953	31	31	24	27	36	88	51	38	81	130	45	272	215	108	33	512	490	177	8846	313	5139	683	21	35	30	29	38	75	446	252	1055	294	7	6	7	3	47	383	5	7	11	8	9	17	40	16	35	198	124	104	1	1	52	32	63	30	38	22	60	75	111	94	16	8	2313	1937	14	62	515	177	112	189	563	347	191	193	52	34	2488	192	67	14	8	153	222	32	18	59	33	12	3	2	1	402	583	1	3603
22	318	368	634	150	49	25	204	47	159	844	7	16	1505	1148	4	12	105	25	52	2119	37	13	16	29	48	97	57	38	73	71	26	286	266	112	42	596	503	78	8948	323	5345	763	9	30	39	28	34	70	463	254	622	162	13	5	1	12	49	363	4	4	6	8	8	12	27	12	18	131	141	137	1	2	54	39	42	10	38	26	43	77	119	100	10	9	2288	2092	17	55	527	211	61	121	607	383	181	157	24	29	2694	176	53	9	9	117	153	36	25	46	38	8	5	1	1	480	641	1	3824
38	329	312	697	133	65	25	263	55	112	755	9	11	1422	1034	4	12	87	22	66	1922	41	17	24	34	43	80	45	38	87	94	38	267	248	102	31	512	464	103	8767	324	5027	710	8	35	43	31	35	66	402	276	902	194	12	5	7	7	43	359	5	3	4	4	16	14	29	21	28	159	125	114	0	0	52	41	58	21	51	31	65	82	110	91	14	9	2159	2123	19	55	493	188	79	157	580	367	188	142	34	41	2470	184	46	12	12	180	261	28	17	55	33	11	4	2	1	455	585	0	3566
31	299	301	632	151	69	25	283	37	140	727	11	15	1525	1016	2	8	110	25	66	1966	38	8	7	27	53	93	59	36	68	87	31	246	246	99	38	579	451	79	8584	321	5149	699	13	30	40	19	37	72	442	253	714	191	10	6	3	4	37	361	8	7	10	7	9	20	35	26	27	152	130	107	0	1	41	41	49	18	55	27	59	71	103	102	8	8	2105	2052	14	46	455	199	82	132	554	360	178	166	29	23	2474	186	56	19	9	121	166	30	17	51	26	12	2	1	1	438	586	2	3667
36	323	313	616	150	57	18	353	52	137	741	5	16	1511	1078	4	12	100	34	51	2003	52	14	23	21	39	95	50	37	67	130	37	236	256	99	35	546	475	116	8790	329	5058	671	17	30	43	39	35	76	428	239	974	261	13	3	7	6	35	388	7	9	6	8	9	12	29	20	28	195	148	126	1	0	51	34	59	28	47	21	67	84	113	96	12	16	2120	2011	13	66	510	194	121	180	564	380	195	154	26	26	2502	193	53	15	14	156	224	38	26	56	44	11	5	0	2	440	602	5	3532
23	316	351	601	138	55	32	293	48	119	782	10	17	1586	1101	10	11	118	36	65	2069	39	23	15	27	41	86	52	32	73	94	45	279	241	88	34	554	487	97	8919	311	5244	695	14	31	35	28	31	74	479	252	825	206	12	4	8	7	45	372	10	11	17	7	6	14	30	21	25	169	143	115	1	1	54	30	52	26	65	35	58	79	96	111	11	8	2364	2149	16	63	489	220	82	160	583	367	195	161	22	29	2586	195	52	20	6	110	178	38	21	44	31	7	4	1	0	479	568	0	3675
18	302	340	615	125	69	29	193	36	131	763	8	8	1534	1057	5	7	114	27	54	1896	39	13	14	22	34	92	56	47	73	56	32	255	229	110	26	532	463	69	8876	289	4989	701	12	17	50	34	32	80	427	231	610	150	11	6	8	4	50	349	7	3	10	5	9	15	29	25	21	108	143	106	0	4	55	39	28	25	55	26	72	65	101	90	13	6	2027	1915	16	52	455	195	50	112	562	392	188	151	17	18	2404	195	51	12	8	86	139	39	28	44	34	1	6	1	0	443	597	0	3598
30	306	296	574	121	54	24	248	48	135	806	6	18	1457	1096	3	4	113	34	54	2028	41	13	8	23	42	67	50	39	78	93	32	258	256	97	29	482	529	95	8945	276	5097	746	18	25	39	29	35	69	426	247	667	195	10	3	5	9	55	357	5	5	12	12	6	14	45	26	22	138	153	119	0	3	47	27	50	17	45	22	51	71	93	87	5	12	2158	2071	13	59	490	197	68	137	560	365	202	155	34	20	2482	193	53	17	6	108	157	36	22	46	28	5	6	0	0	464	612	2	3721
23	328	357	555	142	69	23	263	40	149	798	5	14	1421	1009	8	8	127	31	44	2026	25	18	14	26	35	99	50	39	75	81	28	259	265	94	28	498	495	105	9239	317	5035	712	7	28	42	36	34	74	415	241	722	180	14	5	9	5	51	387	7	8	3	8	8	10	27	21	29	126	165	112	1	1	60	20	58	21	64	19	47	81	93	89	13	7	2216	2212	12	48	444	214	63	144	571	387	183	122	28	25	2547	166	62	12	12	89	178	37	23	42	38	6	1	0	0	477	562	2	3602
22	367	369	534	133	61	34	237	31	156	798	6	12	1533	1024	3	11	119	28	45	1964	57	22	15	29	39	68	39	35	65	73	32	277	261	104	22	559	496	106	9081	298	5168	760	13	31	36	29	33	83	427	247	720	156	13	7	8	5	46	385	6	7	11	8	1	13	24	17	20	126	145	112	1	1	59	20	38	22	54	30	47	54	99	99	9	9	2251	2149	14	54	480	199	75	122	557	407	163	123	26	18	2636	178	46	16	7	104	147	30	17	31	42	9	6	4	1	430	602	1	3652
31	345	347	532	117	52	24	320	53	153	815	9	15	1501	1091	8	10	116	30	46	2129	54	24	20	34	37	74	49	33	90	103	34	282	257	111	26	530	484	174	9194	265	5133	740	18	42	52	26	35	58	459	255	903	255	16	7	5	4	46	395	8	6	15	10	16	11	40	23	28	170	160	128	1	2	45	41	57	21	50	30	46	63	110	101	17	16	2134	2297	15	49	469	253	75	199	588	438	170	135	31	31	2645	160	48	11	11	168	210	37	26	48	44	7	7	2	3	479	632	0	3681
35	351	374	501	119	58	30	290	49	141	854	8	10	1524	1053	8	9	108	24	50	2060	39	18	11	26	34	75	51	38	84	93	37	285	246	110	27	562	533	140	9260	273	5224	718	15	33	39	34	28	68	421	275	880	218	14	2	5	8	43	392	6	7	11	11	15	11	32	23	24	157	153	105	0	1	56	32	54	30	50	37	42	59	115	99	11	9	2200	2340	3	58	516	208	73	161	637	392	141	139	41	31	2770	158	49	10	12	127	206	42	25	56	22	5	9	0	2	472	655	0	3686
47	330	416	527	108	57	28	221	31	143	871	7	10	1593	1078	7	8	98	34	57	2020	37	11	18	29	52	80	49	39	69	72	32	290	249	104	16	544	494	141	9392	277	5283	723	13	27	57	22	39	59	440	253	785	214	13	4	6	7	57	369	7	10	14	5	9	8	24	23	30	145	156	107	4	0	43	27	48	30	56	28	47	49	108	95	14	10	2233	2374	14	44	517	193	86	138	613	456	173	136	31	21	2779	156	58	17	10	108	177	43	23	42	41	8	0	0	0	488	636	1	3652
27	386	358	566	140	47	28	277	58	153	838	7	17	1563	952	3	7	104	21	44	1890	34	21	21	22	43	73	50	36	78	101	35	276	231	98	30	577	493	141	9191	309	5251	691	14	42	50	36	30	75	409	245	858	240	13	0	5	4	40	392	7	17	8	10	6	12	31	19	18	169	168	124	0	0	50	34	57	25	64	33	49	74	114	105	15	12	2204	2282	12	53	482	189	76	184	594	440	152	151	27	23	2697	177	45	11	7	134	210	37	24	51	26	7	3	0	1	485	634	1	3558
43	386	367	532	132	59	31	266	54	127	860	8	19	1451	983	11	9	123	40	44	1937	30	17	18	27	42	90	58	36	76	96	33	290	266	102	26	501	501	216	9202	307	4985	692	17	39	35	46	34	76	400	235	872	221	11	5	5	6	45	350	7	7	5	11	4	9	28	27	32	145	151	125	0	0	62	30	51	19	61	28	46	72	98	101	19	12	2185	2244	11	44	471	188	77	183	662	407	175	131	36	25	2767	176	53	15	4	135	174	46	18	47	30	12	5	0	1	493	643	2	3508
40	335	363	582	124	58	27	263	59	147	826	12	14	1441	987	5	11	120	28	67	1958	34	16	20	25	45	88	52	36	78	104	41	297	253	122	28	561	434	226	8931	270	5031	653	12	61	54	29	28	84	423	211	1027	230	16	8	4	4	51	359	9	9	4	7	12	7	32	13	43	177	161	133	2	2	47	40	53	28	62	31	63	66	98	99	12	20	2135	2309	10	52	439	209	85	194	626	377	174	145	41	28	2683	170	62	21	12	147	193	31	24	49	34	5	2	1	0	419	638	4	3426
30	376	362	573	139	54	19	256	59	154	837	10	12	1507	1034	8	5	104	39	50	2034	35	15	23	30	41	86	47	36	67	93	39	268	269	101	38	502	504	226	9247	297	5033	715	5	39	42	41	29	79	419	229	938	250	13	7	8	4	48	375	7	6	14	11	7	13	34	19	33	151	177	108	2	0	52	21	55	29	60	34	47	64	92	98	13	9	2315	2290	18	52	458	175	73	177	584	448	197	145	32	25	2765	178	54	17	7	114	190	35	19	34	35	3	3	1	2	530	598	2	3570
45	375	325	567	96	56	24	264	51	142	801	10	20	1514	973	3	9	118	25	33	1899	35	17	13	32	48	88	58	36	63	98	38	254	250	115	30	504	436	229	9034	278	4906	684	10	36	49	31	37	58	397	206	874	235	18	9	4	4	42	363	7	11	12	7	8	9	35	21	32	150	154	127	2	3	41	34	58	22	58	36	56	62	92	97	13	11	2190	2262	13	49	434	178	81	176	595	401	174	131	26	36	2612	194	59	15	8	140	234	43	22	43	30	9	6	0	1	503	621	2	3397
38	378	356	519	121	46	25	285	50	151	873	12	13	1571	916	11	7	124	25	53	1896	40	19	18	20	53	96	50	37	76	113	36	294	264	102	27	494	491	204	9257	270	4945	693	14	33	41	32	34	64	397	226	920	232	10	9	7	8	34	340	3	5	9	12	8	12	31	19	20	179	164	146	1	4	39	29	56	25	69	29	50	63	95	96	12	13	2326	2232	13	50	455	166	73	164	637	432	190	131	30	31	2722	164	48	9	2	136	214	28	19	45	38	4	3	0	1	532	648	3	3434
26	358	332	547	124	50	20	252	41	131	820	11	11	1563	1043	3	8	105	28	41	1931	42	13	16	32	48	70	45	44	69	96	26	277	259	111	27	536	473	211	9153	302	5063	668	10	28	38	40	36	76	390	234	729	187	13	3	5	7	54	350	9	7	17	11	9	9	34	20	22	130	161	123	0	1	53	27	47	19	62	39	56	72	107	90	13	11	2322	2150	11	49	439	170	75	133	629	373	161	138	28	32	2686	168	41	15	8	132	217	42	19	48	40	9	2	1	0	481	622	1	3493
39	362	373	556	125	40	32	310	64	136	890	9	18	1447	960	3	14	120	31	52	1898	30	31	16	24	35	90	53	24	77	115	41	288	274	106	26	499	457	289	9286	285	4886	689	8	49	48	35	29	73	416	204	893	255	16	6	9	6	50	344	14	10	14	5	9	7	26	17	19	179	158	127	3	1	43	25	56	32	62	40	62	64	99	85	15	14	2121	2062	13	49	422	206	98	181	645	466	186	145	38	30	2768	177	50	13	10	171	248	35	32	47	35	6	3	1	0	471	669	1	3377
33	348	360	545	128	55	32	291	47	128	812	11	10	1524	995	6	10	96	31	52	2002	43	24	23	34	38	100	52	28	69	117	38	304	266	105	31	582	493	308	8808	329	5267	763	10	40	42	36	40	70	413	202	891	272	15	6	4	5	47	388	16	17	7	12	6	12	25	24	36	182	145	123	1	1	56	32	62	32	56	24	58	80	88	88	17	14	2154	2107	20	50	443	205	98	192	621	375	183	145	45	34	2625	195	62	14	11	144	226	48	29	46	45	5	2	2	1	505	595	1	3636
33	340	356	511	115	55	35	274	48	147	806	13	9	1424	835	6	10	136	28	54	1837	33	13	12	29	42	85	58	27	65	104	36	257	273	107	26	576	485	218	8999	264	5056	652	9	39	39	52	22	76	383	197	792	247	12	4	4	5	46	388	10	8	16	3	9	11	31	20	19	162	159	101	1	0	49	36	48	27	61	36	34	69	108	97	8	17	2363	2114	12	50	479	146	84	155	567	420	160	149	30	35	2595	182	42	10	8	162	247	45	17	43	33	1	2	0	1	464	599	0	3443
27	364	398	532	113	46	28	226	45	133	851	13	11	1448	964	6	6	123	26	45	1916	38	12	15	34	40	95	52	33	72	83	27	271	296	91	36	531	480	200	9311	272	5201	686	7	36	41	39	33	64	407	236	709	159	13	3	9	6	48	398	6	8	9	4	11	10	28	19	16	139	167	125	2	2	47	32	38	23	64	52	44	60	112	87	7	10	2385	2322	8	47	459	178	68	129	614	420	187	160	25	17	2770	188	53	13	13	157	268	40	21	43	30	4	3	0	2	496	647	0	3520
46	374	348	516	136	62	25	380	68	121	837	7	15	1519	966	8	8	112	34	45	1932	34	19	21	26	44	90	48	29	91	127	45	280	259	103	38	564	498	315	9074	296	5230	662	18	39	46	48	35	79	383	239	1037	260	7	6	4	11	47	367	7	14	16	4	8	17	28	18	30	193	162	145	0	0	45	30	64	36	55	45	54	48	94	95	23	10	2304	2298	12	44	489	173	104	210	621	416	179	134	42	26	2667	161	53	16	11	163	309	33	18	47	36	8	4	1	4	509	608	0	3427
23	405	355	495	103	65	20	313	47	151	829	12	12	1436	959	5	9	121	40	52	1932	39	16	15	29	30	80	44	36	73	102	26	312	283	106	26	514	517	274	9385	275	5133	695	12	38	56	43	25	58	416	220	782	223	19	2	2	3	47	368	8	10	13	5	9	14	26	18	19	165	160	117	1	0	44	26	51	27	69	41	30	57	97	81	13	15	2364	2232	6	51	472	150	91	167	627	435	189	135	33	23	2732	157	44	11	8	149	260	29	29	52	29	8	3	0	1	525	629	1	3457
53	379	363	526	117	53	28	309	53	153	852	10	13	1498	951	7	13	114	26	48	1917	46	29	20	34	50	82	50	26	72	97	31	300	260	107	28	499	441	306	9413	295	5028	715	16	43	53	27	30	69	404	225	936	217	19	4	7	2	67	357	11	8	7	13	7	11	21	22	32	172	171	130	0	2	38	36	54	24	56	37	47	65	131	86	10	13	2242	2207	8	68	433	158	84	183	590	436	186	150	50	31	2733	209	55	10	7	156	255	25	25	39	29	7	2	2	3	517	606	4	3386
39	343	369	490	110	67	29	254	52	144	849	6	13	1525	1049	2	7	115	32	36	1938	28	19	15	30	38	75	48	30	80	85	28	307	250	96	31	528	516	280	9306	286	5158	625	8	26	44	40	34	66	357	203	775	213	12	5	4	5	47	359	4	9	11	10	13	16	20	20	21	145	143	128	4	0	47	29	48	24	57	39	41	67	89	91	12	9	2090	2072	6	51	460	177	74	144	626	440	179	154	27	32	2666	160	50	13	6	142	209	36	24	43	34	10	4	0	1	477	616	0	3345
30	417	386	555	111	38	28	207	47	147	867	9	22	1705	1108	7	6	110	27	55	1978	31	17	6	36	41	76	46	46	63	97	16	272	274	111	34	543	497	256	9518	312	5372	715	13	41	42	55	38	73	403	243	729	180	16	7	7	5	45	357	11	7	12	10	10	13	26	28	21	133	160	142	2	0	48	23	36	25	78	38	55	68	118	91	10	12	2276	2324	11	61	477	179	65	137	630	489	181	145	27	19	2857	170	57	16	7	129	205	34	27	43	32	11	0	0	2	489	689	1	3530
39	402	322	509	108	56	18	246	54	145	830	6	15	1655	987	7	11	124	32	47	1932	40	20	22	30	51	71	38	31	55	112	30	288	272	101	36	506	473	351	9399	280	4935	654	14	37	46	36	21	58	391	216	838	224	13	4	11	2	46	380	10	6	13	11	14	21	25	16	20	159	164	126	3	2	57	23	59	24	76	35	57	71	115	83	14	13	2218	2168	7	53	460	167	82	161	612	432	163	142	37	24	2692	172	56	7	10	129	235	33	16	36	34	10	6	0	0	513	580	1	3383
39	365	355	499	110	62	36	323	55	133	870	10	17	1580	1039	7	7	121	31	49	2024	40	24	16	26	43	89	44	39	60	123	30	310	282	100	34	518	510	395	9391	293	5177	697	14	45	51	39	24	54	390	216	968	236	15	5	6	4	55	348	9	7	8	7	8	12	24	14	27	186	202	120	1	0	47	28	49	30	71	42	58	64	113	95	10	15	2220	2115	8	40	471	159	103	187	641	424	182	141	44	35	2668	171	50	19	6	139	228	36	29	46	35	9	3	0	3	494	649	2	3388
36	402	361	547	102	50	28	292	50	133	864	10	15	1626	1052	8	6	135	24	52	2087	33	13	15	28	53	80	46	36	73	103	33	296	269	101	27	567	514	345	9561	302	5208	747	8	56	59	30	29	64	405	202	985	246	11	7	2	0	40	371	8	10	21	9	9	12	23	18	28	181	159	138	0	2	50	21	62	36	62	49	44	82	129	106	13	15	2384	2269	10	43	499	177	98	200	619	447	179	127	39	35	2796	160	51	18	11	151	224	31	22	49	31	5	6	1	2	530	628	2	3553
38	361	380	541	104	44	26	352	58	165	831	8	19	1571	987	6	14	157	28	50	2054	46	23	23	30	51	77	58	26	78	128	45	283	284	109	23	567	482	439	9586	318	5254	708	6	57	39	38	31	76	406	228	1142	264	13	4	10	4	49	336	13	7	11	9	8	9	30	26	33	195	175	109	1	0	38	38	61	42	51	38	51	65	114	94	12	19	2181	2175	7	44	492	153	108	218	615	396	197	122	43	41	2728	175	55	12	9	176	226	39	22	46	19	7	6	0	0	473	628	2	3640
46	384	397	518	122	47	24	310	66	151	885	9	12	1516	907	6	6	145	32	57	2031	35	25	23	22	49	75	45	31	62	130	53	294	252	101	38	540	526	401	9667	296	5223	694	13	46	50	39	30	54	398	232	1056	276	11	6	4	7	51	336	13	9	9	14	10	14	24	25	36	191	175	128	0	1	55	27	56	26	75	38	31	76	103	97	14	25	2208	2033	8	48	449	172	107	205	628	454	174	141	39	33	2700	170	53	18	11	169	234	34	27	51	34	4	4	2	1	529	593	4	3565
31	362	370	575	88	52	30	228	44	135	826	11	14	1523	980	5	6	114	23	47	2067	32	16	18	35	51	95	64	32	67	97	33	297	250	100	32	592	555	263	9339	294	5420	713	6	41	49	37	23	75	399	233	720	215	12	7	3	4	47	369	4	11	12	12	8	7	29	19	28	141	166	123	2	0	50	31	40	30	66	34	58	45	119	102	11	17	2103	2017	14	52	500	157	67	155	584	402	187	140	31	24	2666	200	43	28	11	125	169	33	27	43	24	9	1	1	3	454	621	1	3592
38	413	332	567	122	61	28	318	48	146	899	12	20	1579	1026	14	4	134	25	59	2017	42	25	36	34	47	72	61	28	84	131	35	299	283	93	40	561	553	380	9691	299	5276	674	12	45	48	43	33	67	393	223	1072	268	18	4	10	4	37	336	9	7	14	10	9	17	30	25	33	194	184	138	1	2	46	29	50	28	61	41	66	71	105	100	10	11	2156	2188	9	45	456	194	106	203	652	446	195	133	39	37	2842	199	47	13	6	136	223	39	23	39	34	8	7	1	0	513	613	1	3552
41	373	340	493	90	58	21	261	55	149	838	8	17	1489	1053	5	5	124	24	51	1999	39	17	12	25	41	87	46	23	72	101	45	292	237	102	20	625	513	329	9407	273	5307	671	8	34	41	40	36	53	420	213	816	219	11	8	8	1	45	361	7	9	12	10	3	12	42	24	19	157	180	137	1	1	56	27	49	29	73	48	58	74	107	96	12	7	2111	2028	11	43	478	174	72	160	664	386	155	154	46	31	2655	167	43	23	8	146	206	45	28	38	19	11	6	1	2	461	603	1	3658
34	359	353	492	80	57	25	243	58	148	845	11	14	1482	962	6	6	120	22	41	1974	33	21	14	29	37	88	50	35	76	98	29	293	283	84	32	568	546	306	9301	273	5173	674	9	36	44	32	42	54	385	248	853	223	13	6	2	5	47	328	11	7	10	10	10	8	23	17	21	157	178	117	2	0	41	21	46	28	62	42	37	73	98	92	16	17	2240	2138	12	46	485	160	85	167	623	417	156	119	18	33	2656	167	43	14	5	125	202	42	34	25	23	3	9	0	1	460	633	0	3497
36	381	383	495	114	63	42	270	57	144	818	5	18	1526	971	10	9	120	22	59	1887	43	24	17	30	50	78	45	29	66	114	40	261	265	80	36	561	483	362	9362	253	5061	615	8	53	54	42	26	59	370	203	943	265	21	7	5	5	57	352	12	7	8	9	12	11	28	18	29	171	163	144	3	0	59	15	56	32	64	27	48	50	97	117	9	19	2375	2213	10	45	418	162	76	180	616	424	160	138	29	40	2659	156	54	19	10	142	235	34	29	44	33	4	2	0	2	485	588	1	3350
47	368	372	520	88	61	37	266	53	131	876	6	23	1546	925	8	11	112	35	48	1922	29	18	20	29	48	76	56	30	55	133	40	288	283	89	28	561	515	457	9439	242	5124	647	16	51	49	37	21	64	381	216	1033	252	14	3	3	5	55	328	10	12	7	13	9	8	24	12	32	196	200	119	1	0	49	36	55	36	58	40	34	70	117	84	4	10	2217	2228	10	53	442	135	107	170	646	402	167	143	45	30	2779	160	57	25	8	164	253	28	22	46	21	5	4	1	2	472	637	5	3385
48	397	367	456	87	58	30	253	58	135	862	10	16	1498	975	9	6	127	29	51	1952	34	21	16	32	43	54	39	32	63	133	34	271	299	79	23	507	469	554	9589	247	4987	627	13	49	46	41	29	46	362	212	937	258	18	5	5	9	46	315	10	13	15	9	10	9	27	21	37	202	184	127	2	1	41	28	59	44	69	32	41	65	104	85	13	15	2295	2334	13	41	396	134	88	200	626	435	125	125	29	40	2843	142	36	9	5	157	247	48	26	29	24	10	4	2	1	504	617	2	3305
31	355	372	507	89	65	34	266	55	130	776	10	18	1426	967	4	9	96	27	43	1829	33	19	25	34	45	71	63	41	76	122	39	297	247	100	31	516	452	597	9173	258	4866	611	18	41	49	36	20	47	323	185	931	240	15	5	8	11	42	328	13	8	5	13	10	13	26	18	37	170	156	118	2	1	50	22	49	28	62	37	35	57	86	83	20	20	2211	2135	12	40	407	129	102	192	569	408	152	143	43	23	2486	163	48	24	15	147	193	36	27	31	24	6	1	1	0	482	583	0	3175
33	369	357	449	87	49	17	304	74	104	825	10	22	1501	928	8	12	103	21	42	1950	27	31	27	30	44	69	32	33	65	147	44	297	274	72	20	503	504	647	9308	286	4932	652	13	53	52	28	29	54	381	180	1166	281	10	4	4	4	39	356	10	10	13	8	9	15	25	18	34	226	176	134	0	1	46	24	68	32	74	30	31	57	99	89	12	17	2338	2355	5	45	408	142	119	222	578	429	147	132	58	33	2604	146	46	14	7	144	227	36	22	44	23	3	6	1	3	501	549	1	3280
50	422	397	486	88	56	25	306	67	145	933	7	13	1558	900	6	16	132	17	44	1908	38	26	25	28	47	75	42	27	78	161	53	339	280	76	30	528	493	771	9632	251	5065	666	20	58	44	46	26	54	347	212	1147	312	14	5	9	6	35	340	17	10	10	6	5	8	33	19	35	234	184	137	1	1	34	23	61	37	71	40	42	62	95	90	15	19	2169	2367	2	49	442	130	126	210	657	486	139	128	50	37	2805	135	46	10	11	157	248	42	22	38	21	6	0	2	5	566	608	2	3296
38	399	389	509	106	62	33	293	67	150	867	13	14	1394	971	8	10	132	33	48	1918	40	17	25	29	47	77	46	36	83	130	47	306	285	92	28	524	476	706	9460	287	4960	612	9	49	49	34	27	55	366	210	993	272	10	2	11	4	36	301	14	13	17	7	5	10	35	21	34	204	172	142	3	0	54	31	57	39	77	37	49	50	106	96	15	18	2334	2348	7	53	444	139	113	216	635	454	140	135	44	34	2732	138	68	20	6	131	213	53	21	35	33	8	1	3	2	479	617	1	3209
45	385	399	464	86	59	27	302	66	142	885	16	14	1377	933	7	11	138	23	48	1867	34	33	32	43	50	58	46	23	66	168	62	310	312	80	22	510	468	863	9496	262	4891	631	15	53	66	39	25	61	364	176	1301	322	13	2	9	3	50	299	8	12	14	5	13	12	31	28	32	245	192	132	1	0	35	23	67	49	72	46	46	69	96	95	23	20	2278	2393	10	49	386	134	131	250	635	456	132	107	50	49	2721	143	42	17	6	163	244	33	14	42	18	9	5	1	3	476	633	4	3208
53	398	366	433	80	65	17	306	81	166	897	9	13	1474	954	11	16	142	21	47	1924	36	28	31	22	40	62	46	42	71	181	54	268	282	75	29	510	534	948	9509	258	5149	698	22	53	49	37	23	52	366	213	1225	363	9	6	7	6	54	323	11	11	16	7	10	16	29	24	35	294	184	130	0	2	48	29	76	44	62	43	49	66	109	116	21	22	2197	2249	8	41	438	144	141	243	664	447	149	106	61	42	2680	137	55	11	6	187	229	44	19	27	37	10	4	0	3	529	609	1	3373
69	359	372	477	91	73	27	371	88	138	865	11	21	1479	965	12	21	117	33	40	1939	49	30	26	42	42	77	51	33	77	200	59	294	330	77	22	567	560	1102	9430	295	5264	668	25	80	51	36	30	59	362	223	1486	437	17	1	5	3	58	321	20	16	16	6	11	10	28	21	53	305	173	162	2	0	59	25	81	49	64	46	51	71	118	96	22	32	2271	2190	11	44	462	145	168	278	643	430	146	128	57	55	2717	150	47	21	6	179	236	48	27	36	30	4	0	3	3	486	625	4	3441
90	396	366	492	119	58	23	414	113	124	874	12	13	1425	897	13	20	138	21	43	1895	33	35	36	41	48	84	34	29	61	229	74	294	292	84	25	526	456	1239	9219	279	4965	641	20	88	44	42	29	59	361	200	1515	486	18	5	7	6	44	320	11	25	15	13	4	16	28	21	54	378	174	119	3	3	44	20	84	69	65	34	58	81	98	92	21	21	2372	2287	14	41	403	169	191	357	574	427	147	128	85	62	2672	162	41	15	6	216	274	42	37	28	25	9	3	0	1	506	615	6	3198
84	400	382	510	94	62	37	333	114	142	859	17	12	1508	932	12	19	130	26	36	1929	30	35	34	32	46	63	54	26	75	215	84	317	285	92	29	511	518	1278	9308	296	5056	665	21	75	60	49	25	70	367	206	1377	487	14	7	8	2	46	313	19	15	11	10	12	7	33	9	65	355	184	132	0	0	59	18	78	67	62	45	58	64	108	99	18	31	2202	2343	15	42	439	143	183	318	588	444	148	132	74	53	2745	137	45	13	2	168	278	55	27	40	30	10	2	1	6	512	602	1	3298
81	348	345	506	102	58	18	402	131	151	819	12	21	1515	904	17	18	108	26	55	1927	37	26	34	36	44	78	48	28	66	239	81	267	299	98	28	565	476	1336	9292	254	5073	634	34	87	39	36	26	56	338	211	1437	512	23	5	4	4	43	335	14	19	13	10	5	12	25	20	69	375	177	116	0	1	38	18	84	62	67	26	65	67	102	98	17	35	2226	2266	20	52	435	128	192	372	603	418	157	138	71	61	2589	152	45	15	11	181	253	32	20	29	36	4	1	2	6	495	608	1	3230
78	362	384	479	113	47	26	375	107	166	879	11	17	1438	890	8	22	130	18	51	1815	32	40	38	33	47	65	43	27	67	232	85	303	261	103	21	499	442	1275	9487	295	4824	608	19	88	38	42	26	59	349	206	1333	545	12	3	7	6	49	300	22	25	13	16	10	18	29	19	57	398	194	137	2	1	27	19	96	53	81	47	60	74	105	105	33	24	2451	2480	19	43	379	128	201	336	588	489	150	117	79	85	2822	147	45	13	2	181	236	50	25	37	34	8	5	1	3	524	601	4	3136
83	343	320	477	105	44	29	428	104	161	801	11	20	1406	968	15	13	130	29	35	1977	39	41	36	24	41	81	36	33	65	233	80	261	312	83	27	514	495	1285	9045	258	4960	654	22	86	51	29	35	62	353	195	1448	518	11	2	7	3	39	326	20	18	9	14	16	18	29	10	63	392	145	129	3	2	42	39	103	54	60	37	42	75	117	103	24	38	2153	2221	13	29	431	158	197	398	575	442	146	117	93	64	2498	148	40	9	4	186	254	40	17	38	20	6	7	2	2	495	568	1	3274
62	356	388	474	100	57	26	384	126	142	824	10	20	1361	997	11	28	127	21	47	1959	30	37	31	33	41	69	55	34	69	220	70	288	317	84	30	578	495	1270	9189	251	5258	678	26	78	55	25	26	45	382	219	1408	531	12	4	8	2	51	366	19	34	11	6	7	17	43	15	53	381	139	113	1	2	51	26	93	62	66	39	61	74	119	106	17	41	2263	2357	9	28	431	177	207	362	643	434	139	138	73	62	2539	153	44	12	10	164	212	32	32	28	22	3	5	3	2	494	620	0	3398
75	353	334	474	117	53	22	408	121	144	790	9	16	1320	916	21	22	139	16	31	1735	25	41	35	37	49	64	50	30	67	231	82	273	309	93	28	481	450	1288	9128	254	4655	573	22	87	40	34	22	57	346	203	1460	540	9	6	7	3	41	299	13	28	15	7	16	10	20	11	62	415	168	114	1	0	46	33	88	77	56	33	62	69	108	92	25	38	2230	2267	21	26	387	121	227	373	566	439	146	129	90	61	2501	159	43	9	5	178	246	28	21	35	35	6	5	2	2	498	592	2	2951
87	340	355	418	94	53	24	460	132	141	855	14	12	1308	970	12	25	145	25	39	1873	29	41	45	21	34	63	43	33	70	243	85	253	300	84	26	511	469	1345	8963	246	4991	606	23	100	38	36	25	50	365	191	1495	558	14	4	4	6	56	322	25	26	15	10	8	10	26	27	54	446	181	118	3	0	45	19	102	89	60	41	40	61	91	115	22	36	2057	2080	11	35	415	149	254	397	584	391	144	114	85	63	2394	129	42	18	2	207	230	43	24	30	21	6	2	2	1	501	574	2	3162
81	381	340	437	103	53	29	403	153	154	837	16	11	1412	952	12	29	156	22	31	1906	28	45	29	27	58	62	52	32	70	240	100	288	322	49	23	497	450	1349	9185	222	4871	628	22	94	40	47	21	44	351	201	1491	551	15	5	6	5	42	286	12	33	8	7	9	15	41	11	63	415	160	156	1	1	34	31	100	89	61	47	47	69	118	90	26	39	2277	2167	15	39	379	119	238	378	555	460	142	125	76	56	2550	153	34	26	7	163	236	51	27	34	19	9	1	1	6	529	565	4	3125
99	366	358	466	98	50	38	428	143	151	840	11	14	1406	947	10	25	143	24	40	1837	36	36	39	41	49	72	46	22	63	262	95	318	319	63	23	516	511	1312	8950	258	4997	743	23	94	31	34	24	58	351	219	1493	566	18	3	6	3	49	312	16	32	14	6	8	11	25	14	76	458	142	141	0	0	47	23	133	97	79	43	52	69	90	102	21	37	2296	2379	19	31	462	128	239	420	564	428	155	122	78	63	2600	145	53	12	9	196	246	40	21	38	20	5	3	3	4	498	617	3	3236
82	387	376	430	115	60	32	464	133	163	885	10	16	1338	895	16	30	158	30	50	1847	29	44	34	29	44	61	30	29	57	277	102	259	341	61	19	515	464	1419	9440	233	4875	622	32	110	60	35	28	44	343	196	1503	577	11	8	2	5	49	285	25	33	7	8	12	12	22	14	60	456	181	125	1	1	36	25	119	85	75	39	39	76	110	82	33	43	2433	2443	17	27	415	110	281	388	624	441	132	119	84	61	2766	140	32	13	4	211	238	40	21	32	20	8	4	2	2	520	593	1	3100
89	375	396	439	84	61	25	414	135	163	896	11	14	1337	836	13	22	155	31	40	1767	44	39	33	31	43	68	32	27	71	259	88	312	319	63	15	475	447	1347	9253	260	4700	601	26	104	46	48	22	45	321	190	1384	597	9	7	7	8	43	290	22	19	13	8	6	12	20	20	72	445	191	140	3	0	45	26	114	86	61	43	45	50	96	87	21	50	2364	2282	10	25	343	133	215	412	625	445	139	114	75	75	2677	144	38	9	8	188	237	32	32	39	25	4	2	2	3	567	650	5	2927
77	355	382	436	115	47	29	404	139	156	870	8	9	1196	795	14	22	157	16	49	1658	43	39	44	31	35	57	31	33	58	265	97	277	307	49	23	419	433	1424	9078	258	4513	613	28	101	40	40	22	56	298	191	1432	551	10	5	5	4	40	287	22	21	11	17	7	16	29	21	41	456	173	128	0	1	44	19	118	84	73	35	44	58	97	87	35	32	2379	2313	11	25	326	124	263	373	569	449	131	120	94	72	2668	121	39	14	6	198	229	60	17	39	20	6	1	0	4	514	624	0	2804
90	405	390	389	107	41	21	364	136	169	896	3	9	1237	917	13	23	171	16	32	1836	43	33	49	34	46	59	40	25	62	287	74	309	321	55	28	513	454	1417	9397	213	4900	669	19	109	34	56	19	41	323	192	1497	545	19	7	8	3	38	294	13	26	16	12	9	18	27	18	57	463	179	141	0	0	46	33	119	78	72	45	28	63	99	103	21	52	2304	2381	13	24	386	141	227	413	632	463	122	100	85	81	2738	122	35	14	4	182	213	44	25	31	26	4	4	3	1	560	626	6	3044
75	406	394	421	88	50	37	422	135	161	955	9	12	1342	892	13	19	144	20	31	1934	38	38	38	35	52	55	29	34	83	253	90	337	307	47	14	539	492	1289	9360	254	5095	682	29	70	56	48	23	54	351	219	1451	566	19	10	4	4	44	344	25	18	13	13	7	15	33	19	64	432	164	154	0	0	45	30	118	82	68	38	33	56	118	94	28	29	2381	2437	5	29	443	139	224	402	664	453	147	123	120	74	2791	143	33	8	4	185	252	36	29	38	27	7	1	3	3	557	623	1	3199
87	361	392	448	134	57	33	442	142	160	863	13	9	1331	753	18	22	164	15	39	1694	37	42	43	44	32	64	37	30	63	272	86	329	315	45	30	440	435	1385	9167	272	4513	607	26	95	48	46	26	40	301	187	1498	592	22	9	5	5	35	306	19	16	15	11	8	15	26	21	79	441	184	137	1	1	46	26	123	91	65	36	48	62	75	88	23	36	2351	2230	8	20	370	118	242	405	598	493	137	120	93	75	2698	147	46	12	10	175	245	24	26	33	17	7	3	4	2	489	658	3	2800
80	384	423	414	135	52	24	378	135	196	933	6	10	1358	819	12	16	150	23	47	1882	35	32	41	33	44	68	47	26	66	269	85	347	320	47	24	503	462	1607	9344	241	4796	647	21	81	48	41	24	39	352	193	1446	589	21	3	8	4	44	299	5	24	11	11	3	8	26	26	55	446	182	150	1	2	49	29	122	83	73	39	54	44	91	84	23	41	2390	2341	17	18	399	135	224	439	664	470	145	116	110	76	2837	129	45	14	4	164	241	42	21	41	23	4	2	3	0	554	646	2	3043
78	403	408	382	107	47	24	444	151	181	895	10	15	1252	889	13	25	163	17	39	1788	33	35	43	30	36	49	37	26	62	282	79	326	341	44	25	474	407	1400	9279	225	4605	588	35	73	47	41	31	57	314	197	1420	552	12	1	5	8	38	328	25	28	13	7	7	11	26	11	69	456	179	124	2	2	43	31	119	86	74	28	39	49	94	89	25	39	2163	2249	12	24	362	111	235	403	633	482	136	122	102	82	2766	123	43	10	1	187	209	46	37	34	17	5	1	1	3	527	616	1	2913
82	379	431	436	95	49	31	423	146	193	925	5	11	1333	920	13	19	158	16	28	1989	40	30	41	38	43	57	25	26	62	267	89	324	323	45	17	496	470	1385	9301	236	4900	653	27	75	29	50	25	42	371	195	1470	586	7	11	4	2	41	344	17	20	11	13	3	12	36	21	75	459	162	142	0	2	48	28	124	86	54	42	32	67	99	98	36	41	2165	2089	17	16	395	134	246	445	627	479	128	126	106	67	2743	137	43	14	14	177	237	42	28	31	23	7	2	3	3	539	640	2	3148
91	404	404	461	134	63	39	429	159	179	916	8	17	1350	845	19	15	160	30	47	1879	31	41	42	39	38	82	47	22	71	272	91	326	369	43	24	521	464	1375	9353	272	4778	610	35	75	48	47	28	61	331	207	1495	604	15	6	4	7	48	287	28	20	8	16	8	7	25	8	82	469	199	148	0	4	38	21	123	83	71	41	36	62	113	87	24	42	2187	2378	13	37	367	147	231	461	673	477	134	124	110	74	2801	165	48	13	6	158	219	41	25	30	25	2	5	3	1	519	617	4	3065
81	393	398	490	137	51	31	368	150	169	907	11	14	1315	881	19	22	159	25	49	1855	34	44	40	37	49	79	53	26	57	255	110	333	344	67	25	502	450	1345	9253	301	4723	654	20	74	49	44	31	51	328	201	1408	584	11	3	6	7	43	296	19	26	10	11	4	19	24	21	83	451	221	123	2	0	42	32	116	99	76	43	38	75	95	105	22	44	2201	2318	8	24	395	132	246	435	660	404	142	128	100	76	2721	168	49	7	1	168	234	38	34	38	26	9	3	1	3	545	594	2	3027
75	391	374	470	109	57	30	391	150	178	908	12	15	1353	870	17	17	149	21	43	1925	32	38	48	46	48	59	36	16	86	261	101	317	342	44	26	541	499	1351	9012	254	5039	623	33	89	44	39	20	54	355	209	1371	622	11	8	9	2	42	326	21	18	13	14	9	15	34	22	77	464	192	158	0	2	44	22	125	79	52	37	48	49	109	108	28	33	2184	2280	14	22	418	148	229	446	651	465	125	116	95	84	2619	142	43	11	7	175	213	39	32	40	20	6	1	5	5	509	591	3	3165
97	353	417	510	128	48	32	397	150	189	923	13	24	1267	837	18	24	135	20	45	1793	35	36	40	39	52	72	43	36	74	284	78	340	342	46	23	494	458	1385	9252	242	4763	591	26	88	56	41	27	45	305	205	1432	594	11	6	5	3	39	331	20	18	17	8	11	10	37	16	79	436	227	140	0	0	64	19	132	77	73	46	41	55	98	88	27	45	2149	2437	12	20	366	137	245	430	642	477	134	116	106	86	2753	153	41	14	3	197	227	41	30	33	12	3	7	0	1	557	623	2	2967
73	365	389	348	91	57	26	372	138	156	877	9	3	1275	891	20	20	151	19	36	1883	31	36	30	32	61	46	28	26	74	282	95	337	332	36	11	527	453	1370	9068	188	4874	607	22	85	42	45	16	36	326	187	1423	615	11	4	2	3	59	325	25	19	19	13	8	6	29	16	65	457	182	145	1	1	58	19	120	81	62	21	25	54	118	96	39	38	2106	2195	7	17	370	148	231	395	616	455	106	94	84	78	2610	123	28	8	5	158	222	35	30	14	15	3	2	2	3	487	580	2	3028
72	400	423	399	117	63	21	357	137	182	970	14	14	1220	840	14	21	173	18	37	1690	32	43	36	44	38	69	37	33	53	279	82	354	352	46	25	457	444	1379	9403	252	4626	559	26	72	50	55	23	59	316	177	1483	574	14	4	2	1	51	300	20	26	15	12	8	10	22	18	52	451	208	167	0	0	32	27	105	95	89	42	36	52	106	90	26	40	2280	2468	14	26	334	124	236	434	657	509	139	120	103	79	2867	137	40	16	8	175	251	44	25	29	14	3	5	3	0	556	669	1	2759
81	352	407	411	112	40	26	391	150	175	924	11	16	1277	894	25	23	143	11	43	1802	41	43	44	18	44	71	39	15	68	318	93	373	319	46	30	509	444	1263	9083	237	4777	608	20	75	42	33	28	52	322	216	1514	618	12	3	3	1	40	338	17	13	12	12	10	8	28	20	80	488	194	151	1	0	47	33	130	87	75	34	40	51	100	97	29	33	2139	2103	10	34	390	134	277	467	640	467	133	117	89	88	2655	138	48	12	5	172	237	49	26	29	19	10	2	0	1	523	634	0	3023
56	383	375	451	103	46	20	364	125	160	918	9	15	1161	825	19	12	142	12	32	1727	28	37	36	26	48	64	33	20	65	248	95	326	351	46	16	509	386	1128	8989	240	4494	594	18	80	47	48	20	53	335	171	1344	643	10	5	3	1	36	300	18	31	11	9	9	8	22	27	54	472	213	146	1	2	44	27	117	85	74	39	37	54	102	90	16	38	2089	2250	9	23	332	123	231	471	655	430	136	106	92	61	2615	156	46	11	9	185	195	42	22	22	17	4	1	6	3	482	604	3	2791

### Sheet: KO PTX rep 3
F5111	F5112	F5113	F5114	F5115	D6112	E6111	E6112	F6111	F6112	D5212	E5212	E6211	E6212	F6211	F6212	D5311	D5312	E5311	E5312	F5311	F5312	E6311	F6311	D5411	D5412	E5412	F5413	F5414	E6412	F6411	D5121	D5122	E5121	E5122	F5122	D6121	D6122	E6121	E6122	F6121	D5222	F5221	F5222	F5223	F5224	F6221	F6222	D5321	D5322	E5321	E5322	D6321	F6323	F5421	F5422	E6421	F6421	D5131	D5132	E5131	E5132	F5131	F5132	D6131	D6132	E6131	E6132	F6131	F6132	D5231	D5232	E5231	E5232	F5232	D6231	D6232	E6232	F6231	F6232	D5331	D5332	E5331	E5332	F5331	D6332	E6332	F6331	F6332	E5431	E5432	E6431	E6432	F6431	F6432	D5141	D5142	D6141	D6142	E6141	E6142	D5241	D5242	D5243	E5241	E5242	F5241	F5242	D6241	D6242	E6241	E6242	D5341	D5342	F5341	F5342	D6341	D6342	E6341	E6342	D5441	D5442	E5441	E5442	E5443	D6441	F6441	F6442
127	13	56	94	136	97	5	2	99	227	7	4	5	23	383	131	31	114	49	65	123	295	19	417	322	81	2	134	115	0	6	98	120	264	131	8	412	410	85	0	1022	32	3	66	13	10	68	82	21	4	4	4	0	203	5	13	3	1	233	142	121	158	342	224	11	61	50	2	78	182	46	15	462	338	50	86	68	6	15	3	100	92	195	58	24	0	3	6	14	21	15	1	2	0	0	266	172	190	132	86	95	57	127	325	140	56	551	71	139	14	229	202	28	26	528	278	104	94	3	53	74	127	46	28	55	16	206	284
109	13	51	84	132	74	9	1	89	251	4	9	6	23	394	157	42	95	52	81	128	287	21	419	319	82	0	116	106	0	6	103	90	231	127	10	415	395	78	1	1069	33	7	61	4	8	76	75	8	4	3	7	2	185	8	16	2	0	214	155	105	168	234	255	9	62	41	5	86	178	38	15	386	297	38	116	61	2	17	4	69	86	175	56	17	6	4	6	20	13	13	0	1	0	1	238	141	150	108	86	96	65	116	346	124	51	496	73	124	8	240	204	24	19	505	261	101	88	9	38	58	105	54	12	63	8	200	260
106	18	53	86	127	70	8	1	57	201	6	8	4	25	354	97	40	105	77	77	107	278	23	395	292	73	4	100	106	0	5	89	137	246	129	10	370	400	90	1	979	37	4	51	18	11	26	54	19	5	2	5	2	164	5	11	2	1	224	140	111	161	218	216	7	68	34	3	68	156	42	20	414	342	45	117	76	9	21	5	88	89	200	56	15	1	2	2	17	21	13	0	2	0	1	221	157	167	117	68	93	65	124	314	141	65	477	63	145	17	235	208	33	16	542	241	116	89	7	39	68	106	49	25	68	11	194	255
114	23	65	109	141	69	8	2	96	224	2	6	1	18	352	156	26	89	58	78	102	263	25	412	299	80	2	114	99	1	1	116	125	240	134	13	406	386	92	0	1010	42	8	58	13	14	72	70	10	6	3	6	1	223	4	15	1	1	232	126	125	137	200	227	16	64	26	4	91	178	39	25	439	318	48	105	83	10	20	5	72	91	172	71	23	2	2	6	20	18	14	1	2	0	1	280	159	162	109	53	78	50	131	322	132	54	454	66	126	11	225	188	31	23	513	238	106	96	7	42	57	116	46	14	60	10	197	281
119	16	82	96	145	97	14	1	90	275	3	4	3	27	408	134	31	90	64	76	116	285	22	454	294	83	2	116	105	0	3	100	103	235	105	11	443	443	72	5	1168	27	5	64	12	9	62	76	14	3	1	5	0	221	5	6	1	2	205	125	81	139	217	215	13	71	51	5	79	190	29	19	398	316	42	115	70	13	15	6	75	104	154	57	12	1	4	8	20	21	18	1	0	1	0	259	150	194	152	85	94	57	107	290	130	42	488	62	123	12	222	170	24	32	563	248	102	101	5	42	60	103	42	23	60	11	210	339
95	22	61	108	126	84	7	1	88	237	7	7	1	25	386	125	33	87	76	82	98	284	29	445	308	70	1	95	115	2	5	120	125	263	139	10	447	438	75	1	1165	39	10	72	11	15	43	45	7	4	0	6	1	179	2	13	4	0	228	126	112	161	181	171	12	75	39	2	76	161	36	18	459	359	41	122	82	9	21	4	69	88	193	63	21	3	2	7	11	22	17	3	6	0	0	253	161	190	128	57	78	59	106	302	150	60	514	57	139	13	221	202	28	26	542	236	93	79	5	40	67	115	68	31	74	7	212	282
115	41	63	128	153	91	6	0	90	210	2	7	5	27	337	121	40	98	70	83	124	287	30	393	315	87	0	86	90	2	5	115	131	188	123	18	445	450	76	0	983	49	6	70	18	20	55	63	13	4	1	6	0	201	5	14	1	0	246	105	105	122	255	212	9	75	37	2	56	119	34	19	422	300	43	107	77	10	16	4	65	107	167	61	12	1	4	5	12	25	17	1	2	1	2	249	168	209	128	74	93	63	113	294	121	37	500	76	139	9	243	229	27	29	538	250	109	98	8	45	73	118	37	25	47	11	181	219
107	24	65	111	147	102	11	1	85	244	6	6	2	28	369	118	46	120	53	81	89	292	31	441	307	87	2	108	103	1	6	116	127	222	97	9	446	417	74	0	1007	37	1	55	19	17	64	86	15	8	1	5	2	203	6	11	3	0	224	131	125	147	214	212	9	77	33	3	85	193	16	20	427	350	56	89	71	14	16	11	87	118	190	63	14	4	1	6	15	12	18	0	4	0	0	242	164	190	134	77	87	73	146	294	111	41	465	71	116	13	219	183	38	22	511	216	94	79	3	50	64	121	47	26	37	10	192	294
113	22	57	116	155	81	11	1	108	209	12	6	0	31	345	131	41	86	61	78	102	281	26	445	307	97	1	104	96	1	4	101	119	248	103	13	448	389	82	1	992	47	6	61	10	20	60	78	25	4	0	9	2	189	4	7	3	0	221	124	114	145	227	202	11	76	52	2	88	174	21	18	452	299	29	113	70	8	17	1	110	97	202	52	11	5	0	6	18	22	14	1	0	0	0	233	156	184	108	85	87	55	132	337	123	48	510	63	123	10	247	233	34	24	536	230	86	82	11	54	83	97	44	24	45	16	193	301
115	17	69	107	165	90	6	0	105	206	8	8	3	23	375	137	41	90	68	77	98	332	27	431	308	67	4	92	100	1	8	94	104	211	114	8	429	403	62	0	1124	37	6	59	11	17	54	52	16	8	3	8	2	188	4	12	0	3	181	122	102	149	218	216	9	56	43	5	95	153	32	26	467	311	33	120	81	8	21	7	86	100	205	65	17	1	3	5	24	19	13	0	1	0	0	240	143	194	136	90	93	46	127	318	126	53	491	65	138	25	248	184	25	26	547	230	86	74	7	48	66	95	45	22	56	14	187	288
138	25	72	104	160	78	5	3	86	227	3	7	6	32	380	132	32	87	57	71	123	325	34	403	323	86	2	106	116	0	9	121	124	224	98	15	408	385	74	1	1110	45	6	63	17	17	54	50	16	2	2	8	1	193	4	11	0	0	247	125	102	136	257	214	8	46	32	3	56	154	24	14	462	313	33	111	77	10	17	4	78	102	173	46	24	6	3	6	13	13	17	0	2	0	2	274	149	171	111	96	80	63	152	304	120	43	559	55	115	7	208	168	27	20	565	257	78	69	6	37	67	103	51	35	37	8	195	270
110	23	50	93	145	89	13	0	95	228	4	2	3	24	343	149	37	95	62	84	124	315	30	412	307	74	0	109	99	2	8	100	118	251	117	10	390	408	62	1	1078	48	9	54	11	13	49	62	15	2	3	4	2	197	3	10	3	0	190	141	106	168	240	233	8	54	38	4	79	158	30	18	469	343	46	129	89	11	19	6	84	103	217	65	17	6	1	5	17	18	11	1	4	0	1	235	170	173	142	68	85	50	123	276	134	56	476	59	128	10	208	199	25	14	529	273	84	78	6	50	63	116	50	28	55	11	187	263
100	24	50	116	159	63	7	1	90	239	13	3	2	32	399	148	31	86	78	82	106	331	36	427	326	85	2	88	91	0	8	126	134	209	107	10	361	369	61	1	1055	35	10	52	8	16	67	68	22	2	0	8	0	207	3	19	1	0	218	132	110	135	214	208	14	48	39	2	71	172	26	27	403	270	25	142	69	11	17	3	76	97	186	55	17	6	4	6	16	15	11	1	1	1	0	263	150	163	139	79	87	41	119	296	96	58	442	65	131	11	213	236	23	29	507	204	84	65	8	50	73	118	48	26	51	10	175	278
126	30	66	107	158	85	7	2	105	242	4	11	3	36	431	150	27	101	56	89	120	320	38	473	342	73	1	122	119	0	13	121	126	213	96	10	358	430	64	1	1179	51	12	49	17	25	82	67	24	7	2	3	4	232	3	11	5	2	210	149	104	144	243	222	5	51	38	4	80	189	29	25	407	271	40	143	71	10	20	2	91	100	162	54	20	2	1	10	17	13	11	3	0	0	1	252	173	179	126	82	68	54	129	314	101	50	537	68	133	13	205	192	33	25	595	256	98	69	9	42	77	105	28	21	30	13	206	281
115	33	56	110	164	95	2	4	66	212	5	9	7	29	351	135	35	91	59	99	112	317	43	424	317	88	0	89	101	3	5	108	118	261	112	14	464	465	67	0	1094	46	11	56	17	22	40	41	12	1	2	1	4	174	1	17	1	2	211	120	135	170	223	214	5	47	41	3	56	129	30	18	451	343	38	141	77	13	13	4	70	132	212	61	10	3	3	1	20	23	14	0	3	0	2	267	164	209	131	77	89	49	127	324	127	59	490	59	131	10	232	240	30	30	576	238	90	64	12	56	62	120	61	30	50	16	179	253
93	30	51	111	146	71	8	0	77	221	5	10	6	32	361	149	43	86	48	117	116	260	51	456	318	79	1	88	107	1	6	103	142	332	130	9	445	465	67	1	1115	46	6	64	13	19	49	52	30	3	0	5	2	189	1	7	0	0	209	136	120	174	204	190	7	55	39	2	59	152	39	18	543	407	33	129	66	4	17	4	92	109	254	74	15	4	4	2	20	18	13	0	0	4	0	247	177	211	138	92	82	58	138	294	140	74	529	69	147	18	210	194	26	28	521	259	81	68	8	53	63	109	52	33	54	8	199	294
108	27	61	138	158	75	7	0	87	200	7	5	9	30	327	126	34	99	60	84	111	317	32	417	304	91	1	97	117	3	8	102	123	246	112	11	352	396	58	1	1038	50	7	54	18	13	32	53	28	5	0	2	0	181	5	8	0	0	212	122	105	152	204	207	4	58	48	4	69	160	40	25	465	315	28	118	74	7	13	5	82	116	200	62	19	4	2	3	20	16	7	0	3	1	0	247	139	179	142	71	83	49	122	282	143	39	573	58	109	12	234	192	29	22	581	244	74	68	10	47	77	124	36	23	40	7	212	267
140	34	63	128	169	80	5	2	86	233	5	6	4	38	362	130	35	100	57	93	141	318	23	408	352	85	0	96	120	0	8	105	109	227	106	8	413	438	61	1	978	53	7	58	10	20	57	68	30	10	1	4	2	174	6	14	1	1	225	105	124	154	227	207	11	46	50	2	68	173	49	22	440	367	32	160	85	8	20	6	85	116	214	69	19	4	4	3	16	11	12	0	3	0	1	220	194	212	116	75	81	42	147	313	127	49	539	52	148	13	256	207	35	31	556	274	78	69	5	47	72	112	36	31	51	14	191	268
111	27	42	91	147	84	12	1	92	212	3	5	8	26	336	142	39	92	66	95	95	278	32	415	326	66	1	103	113	0	6	102	127	261	101	9	373	392	54	1	1063	39	8	56	16	17	41	58	19	5	1	3	4	199	7	16	6	0	240	138	134	138	189	198	6	58	34	1	80	148	55	18	545	410	38	165	70	11	13	5	75	104	220	57	15	2	1	2	12	18	9	0	1	0	3	284	159	202	127	85	87	57	128	317	120	47	440	59	167	12	265	198	35	32	523	220	80	64	8	48	74	100	40	34	36	18	229	256
107	29	60	134	142	113	8	3	106	248	5	7	7	31	401	115	50	96	68	92	106	277	22	393	325	107	2	99	106	1	3	112	145	244	127	5	445	417	66	1	1016	44	6	60	16	10	54	54	23	4	1	3	2	205	2	6	2	1	266	146	122	191	197	193	7	46	37	5	62	151	48	18	488	297	30	147	89	11	14	6	89	118	217	61	21	4	6	3	16	16	9	0	2	1	0	277	183	211	145	75	65	57	126	307	145	63	466	48	130	13	193	175	47	26	519	217	76	82	6	53	92	107	51	31	63	23	152	278
101	37	55	135	158	93	5	2	114	235	8	4	5	38	414	132	41	82	65	85	111	305	23	468	299	86	0	113	124	2	3	107	136	281	113	13	444	439	71	0	1020	51	14	55	15	20	52	60	15	7	1	5	2	206	1	14	2	0	244	105	101	157	212	216	6	56	51	2	80	167	51	21	423	325	29	145	86	12	14	1	77	108	185	60	24	1	3	5	18	12	10	1	4	1	2	253	191	214	124	80	74	50	141	321	132	35	498	37	130	11	208	214	34	37	531	233	77	64	6	56	77	119	42	28	37	22	179	279
111	38	62	167	165	96	6	4	88	178	5	8	7	28	290	132	42	104	72	96	105	361	26	371	314	103	2	108	124	0	5	120	142	243	116	5	397	447	46	1	818	40	9	55	14	23	28	43	23	9	1	2	0	155	5	11	1	2	289	139	117	179	223	190	2	61	41	5	64	154	50	13	446	333	31	137	86	12	16	6	86	109	199	77	22	4	2	5	21	15	12	1	2	0	2	264	165	201	139	81	70	70	144	299	146	63	524	50	138	13	208	191	41	30	569	241	68	74	7	39	94	104	52	36	56	12	185	254
139	28	74	117	145	88	2	2	87	192	5	10	5	33	335	126	47	100	71	72	126	369	28	354	298	87	3	132	129	0	7	112	144	260	102	9	411	443	75	1	896	43	5	55	21	19	48	45	27	7	0	4	3	170	4	12	1	1	249	143	112	160	235	191	4	36	36	8	63	153	46	12	448	297	55	177	81	11	14	3	88	101	189	60	20	7	3	7	18	17	15	3	4	1	4	250	190	180	132	83	89	61	147	313	141	48	496	46	119	10	230	225	35	23	617	262	67	56	3	58	66	103	39	28	47	14	197	254
129	25	66	134	147	109	8	0	82	217	3	10	6	35	383	138	34	90	68	81	139	321	19	385	331	88	1	116	129	0	6	92	140	252	96	13	506	499	76	2	1062	47	6	45	20	17	40	48	25	6	1	4	1	192	1	7	2	2	252	123	126	154	225	190	5	43	37	2	73	167	44	14	445	328	51	192	83	12	14	3	87	99	175	60	20	2	4	2	14	13	9	0	0	0	0	249	190	229	160	62	79	62	144	340	123	55	561	57	152	10	232	196	35	16	657	260	81	49	6	49	85	114	44	25	40	13	203	268
129	26	80	130	156	95	4	1	82	220	4	7	7	22	371	144	25	97	50	104	126	341	25	381	320	95	1	112	118	2	5	109	106	268	112	11	469	456	62	3	1018	41	10	53	18	16	48	59	25	5	0	4	0	187	5	7	2	1	238	126	133	142	228	204	2	46	35	6	78	156	51	10	536	364	50	191	84	6	14	12	68	112	227	52	17	6	2	7	8	16	5	0	3	3	2	258	184	201	140	61	83	58	138	309	145	36	537	75	132	9	224	197	37	28	619	265	76	65	6	42	62	130	44	32	34	15	193	285
120	21	60	140	131	89	5	2	87	242	5	8	2	33	412	140	36	92	57	94	124	324	27	425	307	90	0	103	129	1	13	118	115	283	112	9	432	435	64	1	1038	44	8	49	14	26	41	50	22	6	0	2	1	198	4	10	1	0	230	122	127	173	215	202	3	45	45	4	82	156	52	16	529	388	40	172	77	17	22	7	76	105	246	63	21	7	2	8	21	9	11	3	4	1	3	195	208	185	129	74	71	57	108	298	153	65	544	80	127	8	211	207	33	34	583	279	70	57	12	35	60	133	53	37	41	14	246	318
103	10	47	172	144	101	4	3	93	199	9	6	5	32	373	140	46	75	66	85	99	286	21	395	351	84	1	103	103	0	7	100	111	282	106	5	424	442	69	0	913	44	3	50	17	13	52	65	24	3	0	3	3	214	3	8	3	0	221	108	115	189	183	184	6	37	62	1	73	184	38	16	439	309	49	212	84	17	19	5	85	118	203	58	15	2	3	4	22	18	5	0	3	3	2	233	173	229	124	100	101	56	136	319	126	50	531	74	141	15	233	235	24	31	580	233	57	83	12	49	68	123	48	32	46	19	240	307
92	23	57	134	141	89	11	1	80	206	4	8	8	41	383	145	47	102	74	97	122	272	22	402	328	88	0	108	107	2	3	119	105	250	106	10	423	458	78	0	1131	48	4	46	18	10	40	55	21	7	2	4	1	192	4	11	2	0	263	127	126	166	181	173	8	41	43	2	74	141	48	16	456	398	38	194	100	5	22	5	97	98	194	63	18	7	2	10	20	3	15	0	2	1	1	250	182	212	116	81	79	54	127	334	139	46	508	48	151	11	200	177	36	32	549	242	77	74	10	47	78	126	51	27	39	10	217	279
116	28	50	204	163	113	9	2	91	267	5	9	7	42	388	154	35	88	77	71	126	289	30	405	301	73	0	99	117	0	8	94	97	251	130	7	460	452	94	0	1122	39	5	74	22	17	42	52	14	4	1	4	2	216	3	15	4	1	220	118	110	188	206	186	5	36	50	6	85	195	31	19	451	291	28	204	95	13	22	5	75	90	205	48	19	4	3	6	15	13	5	1	3	0	0	222	153	204	128	105	104	67	89	286	144	43	591	81	145	14	256	231	29	25	581	277	70	85	6	58	63	118	41	35	46	12	264	302
113	22	64	158	141	79	5	4	98	229	11	6	14	37	372	153	34	102	76	110	113	280	20	401	298	95	3	98	96	1	7	118	125	263	121	7	427	442	69	0	1086	33	5	64	15	12	66	61	30	4	1	3	0	209	0	9	1	1	229	135	136	180	202	184	4	32	56	7	84	176	37	24	462	356	28	205	85	12	21	8	72	110	220	61	12	0	6	8	22	2	12	1	7	1	0	281	184	193	118	118	114	66	128	351	144	71	517	54	140	11	243	238	32	28	570	234	52	58	8	59	83	96	33	50	52	8	230	313
115	22	64	151	137	71	4	1	80	253	3	9	6	31	422	162	33	100	70	103	116	289	13	438	306	101	0	101	107	2	9	100	129	267	111	8	367	424	69	0	1191	39	6	61	17	14	51	63	33	6	1	11	0	225	2	15	1	0	229	122	118	179	178	187	1	33	45	1	86	166	35	20	522	352	43	217	68	13	20	4	86	103	216	64	10	3	4	7	25	6	5	1	2	0	1	216	179	183	122	91	113	58	118	330	135	56	494	53	110	10	212	240	28	27	522	267	56	54	5	55	66	109	46	45	38	7	241	308
123	18	60	138	144	109	6	2	90	280	6	3	8	28	421	140	34	110	74	78	108	319	17	424	294	98	2	107	135	3	2	122	125	244	102	12	442	464	71	3	1107	36	8	54	13	19	61	74	30	10	4	7	2	235	3	10	1	1	252	139	106	168	183	213	3	44	63	1	66	194	43	24	440	307	43	205	98	16	13	3	82	113	191	49	20	4	2	10	25	5	10	0	3	1	0	255	196	217	145	116	107	49	138	365	146	48	530	71	139	7	263	220	37	21	531	312	73	65	11	52	67	101	43	32	51	11	239	293
121	26	65	115	136	101	13	0	79	239	11	4	8	32	367	148	31	109	65	104	112	295	14	374	353	90	3	103	119	1	2	119	146	248	103	9	456	480	79	3	1044	41	7	56	17	19	40	54	34	7	0	4	5	196	2	18	2	0	284	127	122	149	206	210	1	42	48	2	89	169	50	13	455	342	39	218	87	12	27	4	94	117	196	54	24	5	2	8	20	11	7	1	2	1	4	271	189	197	129	99	115	65	144	336	115	46	560	62	133	15	240	209	25	39	584	283	67	62	11	41	62	119	35	30	43	11	202	277
121	29	58	139	106	78	8	2	99	242	6	10	4	27	395	172	40	87	84	94	113	270	31	460	308	85	2	78	94	1	5	95	139	249	100	19	403	424	70	1	1107	39	3	57	11	25	42	41	32	7	3	5	3	196	1	8	0	1	233	109	110	160	195	164	5	35	46	2	90	177	29	20	439	339	47	175	76	16	19	1	82	116	205	77	18	3	0	3	12	12	10	1	6	1	0	264	183	176	110	88	120	46	127	309	134	48	529	58	122	12	208	216	24	37	541	245	66	62	7	54	49	86	52	40	49	6	226	287
68	23	42	71	79	52	4	0	62	146	10	6	4	22	222	109	23	55	57	50	65	137	9	244	167	58	0	55	59	1	4	60	67	144	82	4	238	253	42	1	712	23	6	27	4	19	18	31	14	3	0	6	1	123	5	8	1	0	139	57	64	111	110	93	1	16	28	2	37	111	20	11	305	190	15	120	53	5	15	2	54	70	110	44	8	0	1	3	7	7	4	1	2	0	2	140	126	106	66	58	55	45	74	181	95	31	306	36	66	10	132	130	19	18	339	123	40	35	7	23	39	71	28	22	35	1	147	169
60	15	28	69	79	52	2	2	63	137	4	6	4	18	206	84	23	47	55	66	57	167	14	226	152	40	1	43	69	1	2	58	85	172	69	5	224	252	36	0	589	19	1	27	11	20	22	44	14	2	1	4	0	126	3	5	2	0	118	46	80	120	108	129	1	20	15	1	56	93	23	3	335	237	20	102	52	9	13	2	46	50	126	46	4	2	0	1	6	6	6	0	2	2	1	135	94	119	79	40	49	42	52	166	97	41	260	21	92	8	97	80	19	13	281	138	48	42	7	26	45	64	39	20	37	8	101	135
127	32	76	221	205	106	7	3	130	303	14	11	8	45	449	177	59	132	109	143	146	385	19	455	315	110	1	123	148	2	8	135	166	325	153	11	463	530	94	0	1143	35	11	67	22	27	74	96	43	6	3	9	2	249	2	18	1	2	253	100	137	214	289	260	5	44	48	5	100	226	49	19	652	451	40	225	90	22	27	7	95	110	258	85	27	3	7	8	20	12	16	1	7	0	0	262	190	238	150	106	129	74	153	349	186	69	675	61	170	16	239	222	37	26	599	348	79	114	5	76	73	148	81	41	87	13	229	311
124	37	67	220	217	116	7	5	103	321	10	16	6	46	460	186	50	134	128	144	162	428	34	519	315	94	6	122	175	0	17	129	162	329	161	15	459	503	97	0	1250	28	7	76	26	30	60	73	36	10	2	13	2	254	5	16	2	0	255	126	142	184	317	268	6	39	38	5	117	213	39	19	618	419	47	212	98	20	33	10	69	118	246	77	25	6	1	12	28	17	22	1	4	2	1	252	199	203	158	97	142	67	138	333	181	81	709	71	157	17	239	240	37	36	690	353	89	88	9	70	81	142	73	34	84	12	244	340
159	33	61	217	209	135	12	3	122	304	12	6	5	53	438	185	41	114	132	147	170	418	36	510	295	85	8	135	157	2	20	136	163	293	167	8	501	514	93	1	1239	40	8	79	34	28	54	64	48	4	4	11	3	279	4	18	2	1	310	138	160	180	309	238	3	42	67	2	107	235	40	20	466	363	44	166	87	11	36	8	66	106	277	60	24	5	4	15	25	20	13	1	5	2	3	305	185	199	157	136	152	65	121	349	190	77	671	78	140	16	260	248	30	33	643	384	92	75	18	82	66	130	84	32	75	13	242	343
163	44	65	244	252	87	19	2	106	333	16	15	12	61	427	188	57	130	141	151	159	451	44	514	317	93	3	111	171	2	16	122	193	313	140	17	417	481	91	1	1273	39	9	94	23	46	42	67	41	16	8	23	2	229	7	15	3	1	310	147	143	206	329	228	8	39	64	4	142	242	33	14	460	391	39	217	94	20	51	17	87	118	278	93	30	3	6	16	39	13	16	1	5	1	2	277	189	212	142	103	177	73	118	331	187	82	695	59	134	26	267	254	41	34	677	362	102	86	14	59	96	143	92	43	86	5	299	391
169	37	77	224	264	138	17	8	107	340	10	13	12	48	406	187	48	125	130	159	173	425	43	492	336	114	3	122	163	3	19	146	137	344	146	21	523	519	85	0	1158	38	5	88	26	47	75	68	52	10	7	16	2	222	4	11	3	2	280	173	168	222	355	299	10	65	60	6	135	255	29	17	580	464	41	241	102	17	40	19	72	129	285	109	18	3	8	17	50	15	17	2	5	3	4	290	159	245	177	110	172	72	117	341	204	87	756	94	139	13	271	249	33	28	719	406	109	122	16	63	81	135	95	35	77	17	300	370
133	36	67	181	204	144	10	5	130	334	17	18	6	60	387	210	42	149	165	187	141	340	26	502	382	97	6	90	138	2	18	148	159	378	210	16	522	502	99	1	1173	47	4	75	14	39	95	76	42	11	8	34	3	265	8	17	6	0	337	195	196	243	296	259	8	56	65	5	169	295	31	25	571	444	38	237	114	12	62	18	99	151	321	88	22	5	5	23	46	21	28	0	7	4	1	311	226	251	182	92	162	79	139	392	234	127	654	76	157	18	293	273	43	49	616	356	129	124	15	62	106	155	102	35	115	17	327	397
147	47	66	225	219	145	14	8	135	401	10	16	7	51	418	226	64	154	163	197	143	328	36	512	380	99	11	118	154	2	25	128	194	372	203	18	614	578	123	1	1292	38	6	83	30	48	91	88	56	13	7	25	2	270	11	14	4	1	331	187	166	278	334	256	14	74	60	6	185	320	36	20	499	440	37	269	144	17	57	32	104	130	294	120	26	8	6	24	55	23	34	0	7	2	1	295	236	285	236	105	182	96	159	404	219	120	691	81	212	21	299	276	55	36	673	349	137	140	16	71	120	169	123	38	115	16	336	414
170	46	82	214	216	139	22	7	130	403	14	22	10	52	417	227	80	150	161	183	139	370	31	525	443	136	9	111	197	3	21	143	222	378	182	19	538	545	97	1	1183	42	15	88	31	31	100	83	66	17	12	20	3	302	6	13	5	1	335	207	164	235	358	297	11	70	62	8	175	335	39	17	501	430	51	255	149	12	57	31	110	202	303	122	11	8	3	27	48	27	27	3	3	1	1	332	217	324	194	101	179	70	173	446	233	115	685	77	179	17	310	252	45	47	652	372	138	140	18	75	146	176	110	34	90	19	313	394
145	70	80	196	199	176	17	10	150	401	21	21	18	48	412	225	89	145	195	206	126	314	36	544	437	125	9	91	156	3	31	165	205	421	244	18	573	573	104	2	1174	44	14	81	24	27	134	105	82	15	8	29	3	329	8	18	3	0	344	213	177	300	308	217	18	81	63	6	207	324	38	22	591	457	47	279	172	23	74	48	108	176	335	132	14	10	7	29	76	23	27	1	17	2	2	298	236	338	269	104	208	90	193	393	280	115	618	68	209	18	291	304	51	45	622	303	161	157	29	83	143	215	117	47	124	26	325	390
136	66	91	197	224	135	22	3	131	412	12	10	17	70	420	216	65	183	182	181	131	331	43	535	451	164	12	94	147	2	21	162	214	346	202	18	507	562	107	0	1170	50	19	93	32	37	205	144	84	16	11	37	2	341	4	15	9	2	363	214	170	247	275	246	18	78	68	7	213	338	36	11	462	436	59	234	141	28	91	26	136	183	321	94	19	10	7	36	71	28	22	6	7	2	2	309	257	338	219	96	217	97	169	437	231	122	632	72	191	21	344	300	50	45	532	297	170	165	27	78	141	222	92	45	127	23	334	402
143	62	89	173	226	165	29	10	164	365	17	23	10	54	438	225	77	183	186	200	126	308	37	516	467	152	9	109	161	3	24	187	194	407	223	33	515	613	99	1	1104	55	27	103	24	46	172	134	100	20	6	27	5	345	12	28	6	0	360	205	187	254	316	243	24	92	71	2	195	344	34	10	500	448	63	256	150	17	98	40	146	218	319	113	20	9	10	26	54	20	20	0	9	1	4	308	259	327	270	105	201	105	171	439	234	123	642	86	210	25	353	283	51	45	616	311	160	196	13	81	163	232	107	47	136	34	299	370
185	66	104	216	251	229	33	13	154	360	16	22	15	57	372	237	91	164	194	199	149	339	45	468	486	168	10	107	176	1	30	171	255	473	228	29	635	741	88	0	989	50	19	108	46	58	190	149	99	11	7	29	1	382	10	29	2	0	395	249	181	285	372	263	17	100	75	6	182	326	36	16	593	536	77	254	186	22	102	38	158	258	316	139	11	9	10	41	82	20	25	6	11	1	4	343	243	408	309	122	196	86	195	496	292	124	790	77	271	15	332	305	45	41	629	400	180	190	24	80	159	231	118	44	112	29	253	335
190	60	107	189	223	187	25	13	133	411	12	24	13	49	388	241	79	166	193	212	152	335	37	487	475	180	2	111	143	2	51	164	224	383	224	32	561	677	90	0	949	53	21	112	60	42	148	147	79	15	11	29	5	384	8	29	4	5	353	209	163	272	334	285	19	80	74	6	221	309	40	24	541	475	73	244	167	20	114	41	146	215	316	141	20	12	6	41	93	19	29	2	6	4	4	309	261	376	255	94	195	101	204	480	259	128	663	85	225	27	322	322	67	54	633	378	184	189	18	80	187	209	119	39	140	37	254	335
211	74	115	189	218	232	25	7	171	418	23	24	12	61	434	235	74	188	206	225	148	318	36	525	507	203	8	102	168	4	47	202	235	449	238	29	619	746	85	1	1005	53	33	113	57	49	129	115	80	21	11	24	3	385	15	25	2	0	375	230	192	250	348	285	18	82	65	6	204	379	53	16	554	534	68	270	170	20	97	57	177	252	345	155	21	14	7	41	92	29	22	3	16	3	3	341	266	375	299	116	207	98	235	486	272	123	743	71	231	28	354	277	55	42	667	372	193	192	20	81	184	240	111	44	137	40	270	335
200	59	90	162	211	207	28	3	167	401	27	17	19	57	403	252	92	179	218	207	124	325	40	498	551	161	9	123	169	1	43	194	233	447	243	24	555	679	74	0	994	61	27	123	56	57	137	120	75	22	10	24	6	390	6	14	2	0	389	220	194	267	338	260	19	87	71	3	227	368	57	34	558	514	72	265	132	28	95	48	189	236	348	145	21	15	8	47	86	20	37	6	13	1	3	321	291	380	255	113	200	108	236	491	269	134	763	77	199	29	347	300	50	53	686	343	180	198	20	97	181	250	88	46	150	37	284	334
200	49	97	185	180	199	24	7	177	453	24	34	11	66	525	266	81	170	230	255	154	336	47	540	487	189	5	125	171	2	37	171	228	500	239	30	601	683	79	1	1221	45	27	124	47	54	149	115	90	16	7	19	2	488	9	18	8	1	355	212	203	262	360	279	8	88	68	9	241	425	31	11	629	551	86	269	167	21	86	55	168	233	383	147	21	11	9	41	100	30	30	6	9	2	4	279	301	416	268	121	236	95	208	470	299	147	806	77	218	19	326	335	42	51	666	402	192	207	27	74	169	244	113	57	148	33	304	361
178	64	117	163	193	166	27	10	177	456	24	26	10	54	449	276	83	175	215	222	139	329	46	520	535	178	6	104	157	4	46	186	237	438	246	20	587	703	77	1	1069	45	25	117	42	46	117	108	86	15	4	22	5	409	7	34	7	1	371	196	191	237	316	279	16	96	61	7	230	377	44	14	585	574	79	301	165	20	64	47	159	239	319	129	19	13	10	41	93	16	33	2	10	1	3	309	262	422	300	128	221	102	208	444	240	116	793	90	218	22	367	312	56	34	648	384	212	222	17	86	146	239	95	43	113	29	247	340
210	65	117	153	213	165	23	8	157	430	19	20	15	72	409	231	63	174	216	219	151	337	56	469	507	193	8	112	153	1	52	151	237	452	211	32	533	650	76	3	893	45	17	139	44	50	103	100	89	23	7	27	2	382	11	24	5	1	338	201	171	244	285	281	21	109	60	10	203	341	48	26	516	521	91	247	192	17	75	35	165	227	330	120	25	8	7	57	101	26	29	5	7	0	2	295	231	429	276	111	230	81	234	426	273	110	815	101	208	16	342	313	43	47	704	391	172	222	27	74	149	159	93	51	113	35	240	294
178	71	97	165	188	162	27	9	180	457	21	29	15	59	479	292	70	182	213	195	154	314	42	529	587	197	10	131	189	1	54	169	236	388	189	37	537	659	70	0	1154	57	26	115	42	63	119	136	110	22	5	26	3	461	10	21	3	2	371	213	163	225	292	250	20	91	63	6	250	397	56	13	523	479	98	259	165	17	66	50	169	260	287	119	17	9	8	44	100	25	21	1	13	2	0	334	258	441	215	119	238	100	212	501	243	100	815	97	205	22	352	298	43	39	652	391	207	214	19	83	149	231	86	58	89	25	292	345
189	59	101	126	211	164	27	8	188	453	26	27	13	61	541	293	68	177	246	234	152	339	56	557	595	209	7	111	165	4	50	167	243	442	233	42	519	669	65	1	1272	58	24	128	48	55	151	150	113	30	6	35	1	469	6	28	4	2	347	229	179	229	270	263	26	102	67	3	265	429	45	24	586	522	93	259	174	26	62	40	144	266	329	138	22	8	6	42	87	21	28	2	15	3	4	333	260	383	250	121	239	86	234	529	249	124	803	92	186	24	360	321	58	38	701	371	217	194	16	76	173	221	102	53	107	35	300	363
183	55	92	141	203	176	19	11	202	447	31	30	10	65	521	298	79	169	224	231	139	313	42	548	612	178	7	130	196	2	46	167	241	416	235	36	577	661	66	0	1143	64	36	135	53	76	153	143	121	23	5	24	3	472	9	20	3	1	361	228	160	265	279	267	17	110	61	7	256	409	57	18	603	562	83	296	148	12	104	35	162	252	318	151	28	10	7	53	101	22	18	6	15	7	7	337	271	423	261	124	219	94	243	505	253	107	804	100	214	19	344	247	49	43	701	358	185	230	14	67	172	230	79	53	122	26	285	381
192	48	101	142	181	161	24	7	184	414	36	36	16	57	481	290	96	185	247	230	143	298	49	523	684	189	19	110	177	0	52	180	247	447	232	32	546	641	72	2	1170	53	21	134	54	63	139	110	135	30	8	22	4	441	8	36	2	1	376	219	185	221	275	269	20	106	60	8	242	409	44	22	575	512	77	303	140	16	81	44	179	252	343	114	24	9	12	45	86	18	25	2	11	6	2	317	269	389	262	151	213	90	254	543	287	106	784	103	200	20	375	295	57	37	652	381	192	190	19	81	168	231	102	49	113	30	270	356
189	48	100	153	191	173	30	6	186	424	24	33	14	58	415	259	81	178	243	264	148	354	57	467	650	194	8	126	163	2	42	174	249	516	260	46	610	686	77	3	986	59	25	129	37	70	98	90	116	23	5	23	5	389	10	23	8	0	355	252	196	241	315	269	16	95	62	7	227	366	39	14	657	588	75	317	162	21	86	33	182	227	349	148	15	6	11	39	85	16	22	2	6	3	6	326	277	426	321	150	220	97	231	550	324	116	811	85	210	17	342	299	54	45	622	362	189	226	13	82	174	230	83	64	131	33	267	308
187	45	96	151	158	187	33	7	175	462	28	25	20	51	484	316	68	172	233	210	163	321	62	560	596	181	5	111	185	3	36	184	206	487	222	32	596	668	84	0	1140	57	23	146	57	60	140	107	126	33	8	23	7	439	10	32	4	0	350	194	182	243	324	261	19	75	60	7	283	403	37	17	694	587	79	325	158	16	67	38	179	270	328	115	26	3	7	55	107	16	27	3	9	7	10	314	217	375	279	123	207	87	217	470	242	117	848	108	190	20	341	326	54	39	655	388	181	207	10	75	149	217	90	55	105	32	312	358
176	44	90	136	160	174	32	9	192	440	32	22	20	68	500	264	71	155	229	208	124	296	54	533	615	202	5	112	165	2	56	172	225	388	203	39	602	703	89	0	1132	65	21	129	30	57	131	102	144	35	3	20	2	442	6	31	1	0	357	212	166	230	285	223	18	93	57	6	249	405	30	18	660	529	73	339	165	14	60	49	173	263	329	101	20	6	8	57	101	19	20	3	10	4	6	306	242	414	276	133	237	92	244	455	239	101	704	101	204	25	339	329	61	41	617	331	189	191	23	69	148	219	73	61	80	19	292	389
156	49	86	135	137	165	32	9	212	446	28	26	18	73	495	315	86	192	210	219	110	251	57	562	667	202	8	101	172	3	47	187	241	430	237	60	573	624	67	2	1110	65	22	126	38	56	221	120	158	38	5	18	6	448	6	15	0	1	348	230	182	238	259	222	22	105	58	8	247	410	34	15	626	534	65	333	161	18	63	41	179	274	312	115	18	4	8	48	110	20	23	4	6	6	4	303	266	350	251	124	236	77	240	538	234	133	681	92	179	16	326	297	56	40	606	301	170	178	12	68	152	214	74	66	111	31	289	374
172	44	75	139	184	162	29	8	172	474	38	25	19	61	464	273	67	165	256	226	139	270	79	534	622	171	11	116	159	3	41	182	238	494	244	49	605	627	75	2	1174	58	23	126	44	50	98	93	114	35	4	18	6	433	9	16	3	1	337	205	188	265	279	253	27	107	64	9	241	420	41	18	713	653	80	300	170	21	78	31	181	268	347	147	19	6	11	53	95	14	17	7	14	4	7	288	257	349	260	150	217	101	271	486	267	118	726	96	166	21	303	335	42	45	625	348	160	183	22	67	145	213	99	57	96	27	327	393
142	37	71	150	170	158	21	9	207	491	24	25	12	68	540	296	83	158	225	196	130	253	59	620	616	183	8	131	168	2	39	165	223	415	194	40	546	620	69	10	1440	63	31	125	34	58	157	120	133	27	2	26	3	482	7	16	3	1	331	219	149	231	295	243	23	108	56	9	280	440	49	14	562	547	63	305	142	23	90	42	185	277	334	90	21	3	10	39	96	20	23	6	14	2	6	303	222	376	225	167	232	92	221	493	234	109	665	92	181	13	321	316	48	35	605	329	171	170	9	74	153	205	71	60	106	23	366	430
160	49	64	188	169	156	31	11	193	484	38	26	16	58	564	283	71	159	213	193	115	250	69	591	592	167	6	124	201	0	38	167	260	396	208	51	558	671	37	0	1454	64	22	140	39	42	155	104	132	37	8	19	1	448	6	12	5	2	311	217	172	202	330	272	27	97	64	7	281	412	37	7	542	491	69	293	183	15	58	41	175	256	292	112	21	6	16	49	92	23	17	2	11	8	7	291	229	383	244	200	218	81	227	488	230	93	709	80	181	25	341	303	47	34	585	338	184	179	15	79	167	226	86	46	91	34	362	433
163	41	86	148	168	151	30	9	174	522	26	29	13	54	503	280	66	164	235	218	110	254	66	613	604	157	4	132	186	2	26	187	227	406	236	38	550	593	50	1	1363	63	27	125	59	43	152	110	139	26	8	10	3	403	2	15	6	1	320	208	165	233	298	254	22	84	64	6	270	430	38	15	533	530	85	304	170	11	67	39	163	279	298	127	21	5	6	54	93	19	26	4	4	5	10	311	229	330	233	139	196	102	210	497	248	114	625	88	149	15	321	298	50	36	568	333	140	173	17	70	165	224	82	41	114	27	383	400
144	36	62	185	203	135	23	13	202	453	32	32	13	60	545	297	82	179	207	202	139	308	71	588	600	186	6	131	195	1	34	178	244	375	214	57	567	574	60	1	1412	64	29	135	56	41	165	120	148	35	8	19	1	475	4	19	3	4	296	200	163	209	343	279	24	110	62	3	269	445	31	12	585	533	90	326	135	17	67	38	188	287	319	110	18	4	7	51	107	21	30	1	8	5	7	289	253	338	246	144	199	90	215	513	225	103	762	66	159	16	313	254	46	43	603	369	171	139	11	75	166	238	81	53	95	31	352	418
157	43	73	217	193	140	28	9	174	481	23	29	11	59	500	248	72	173	234	239	124	336	85	580	586	183	4	117	212	0	37	164	228	500	244	54	599	653	63	0	1355	68	20	139	51	45	135	75	140	28	6	22	1	388	9	23	8	0	290	207	176	238	327	269	28	100	62	11	200	421	25	13	656	560	71	338	157	18	60	43	189	278	347	132	18	3	9	40	106	20	26	1	9	2	4	277	209	368	256	134	221	84	210	504	249	139	758	86	164	22	326	296	44	25	631	376	165	174	16	68	157	226	85	60	101	35	344	423
152	37	95	181	179	130	23	6	161	472	32	39	10	40	479	252	75	187	224	213	125	307	87	576	638	183	11	138	166	1	40	180	253	421	206	58	541	664	58	0	1338	73	26	135	59	24	150	91	146	42	6	25	2	410	8	26	4	1	314	272	150	206	339	279	15	98	58	6	205	398	33	16	485	468	69	253	143	17	66	38	186	304	279	131	18	5	15	36	94	21	26	2	14	4	2	331	261	333	233	157	206	92	237	540	222	115	697	77	171	23	295	293	49	41	611	348	137	158	16	76	156	246	66	54	93	31	375	425
150	33	62	211	175	127	21	10	184	442	34	27	9	52	493	287	75	174	239	213	111	302	66	579	648	180	4	118	165	1	39	160	266	417	225	44	545	633	65	0	1309	69	27	135	56	33	198	122	152	35	4	24	3	390	10	20	6	0	310	220	147	240	355	266	20	66	62	9	210	420	21	11	567	543	63	266	136	18	60	33	199	263	305	108	24	4	7	43	92	22	30	5	10	8	15	306	252	340	229	149	223	78	230	497	215	125	670	81	180	20	332	279	49	29	619	333	141	163	15	78	179	198	82	41	87	27	356	453
144	44	67	163	196	136	17	10	149	411	30	44	8	52	391	217	66	159	226	232	120	315	63	479	568	169	9	135	183	2	44	156	232	435	226	52	541	611	57	0	1082	65	33	132	56	33	267	130	136	28	3	13	2	360	8	17	3	2	303	194	173	208	357	305	14	78	55	6	193	331	30	15	635	531	87	225	136	12	78	27	166	282	324	118	18	6	8	45	97	17	23	4	10	0	7	269	222	333	219	147	199	77	231	440	239	102	705	85	158	13	289	263	50	24	629	367	138	145	10	67	143	205	78	55	79	29	322	401
145	40	60	155	165	113	31	10	148	372	33	33	7	46	360	214	70	180	229	202	116	230	78	486	632	170	5	100	162	2	28	188	257	421	197	48	509	603	67	1	970	70	43	120	57	38	174	127	138	34	0	18	1	324	8	20	6	1	290	230	148	225	274	280	14	80	58	8	210	321	38	10	613	583	73	276	148	17	83	27	196	306	313	110	10	1	7	37	100	17	18	3	19	2	4	323	257	328	235	143	225	94	254	518	242	114	637	76	178	21	309	318	49	28	603	258	123	158	14	73	160	238	59	46	88	23	308	404
130	41	63	176	233	133	24	8	135	389	32	30	5	50	404	194	69	163	199	204	107	269	66	449	538	182	7	131	190	3	39	172	242	396	196	41	494	620	62	2	989	62	29	153	58	29	159	100	140	36	7	22	2	329	5	15	6	0	308	213	187	193	304	286	18	80	56	6	169	320	41	9	596	515	64	257	137	20	75	23	164	258	298	106	18	3	10	42	91	24	24	3	12	2	5	314	226	324	222	130	194	86	216	501	238	101	672	68	160	18	324	284	39	28	579	324	125	151	17	57	134	231	64	40	82	30	308	414
142	31	65	206	195	143	27	11	146	380	33	23	6	54	338	189	66	151	214	180	112	275	73	386	567	176	1	112	182	0	44	182	224	362	196	42	512	623	77	3	1044	75	31	144	57	23	115	80	113	32	4	19	3	297	5	24	3	1	279	207	142	194	323	256	17	59	59	2	182	321	38	12	524	464	82	255	130	15	71	28	184	264	283	103	13	1	13	44	93	18	18	7	3	4	3	308	230	316	223	134	239	83	210	467	218	83	708	55	168	19	326	261	46	31	642	324	124	163	14	62	152	211	64	29	89	20	317	342
123	39	69	170	187	128	26	10	139	364	35	38	6	51	397	189	63	160	241	222	118	260	80	483	547	157	7	120	182	3	34	162	237	433	213	51	482	589	81	1	1086	76	31	123	52	22	129	80	143	34	8	27	5	299	11	14	6	1	265	219	161	208	285	250	18	71	51	8	159	311	37	8	629	579	79	221	127	16	55	27	170	237	310	124	19	7	9	39	78	14	19	5	13	5	3	291	229	356	216	133	231	86	210	453	225	117	657	64	164	19	299	276	43	20	596	296	122	161	12	63	143	212	74	42	87	21	326	389
131	28	72	218	234	141	36	13	177	385	35	35	6	43	419	217	62	147	212	200	107	276	55	498	550	172	5	121	184	1	29	173	242	380	208	36	486	625	70	0	1134	70	34	144	64	24	169	91	124	27	11	21	0	355	2	13	5	0	259	194	148	207	338	274	16	83	59	2	184	330	26	14	551	487	74	236	130	22	56	32	173	254	296	104	16	3	8	42	92	12	19	1	10	5	7	310	204	326	217	148	240	81	206	445	205	121	727	78	163	20	293	278	51	24	608	300	135	146	19	72	133	213	64	35	96	28	362	405
135	44	71	184	197	134	30	9	138	371	26	33	7	37	382	201	54	159	194	212	120	254	67	488	541	186	10	116	171	2	35	177	227	372	213	40	469	611	95	0	990	59	36	130	59	21	176	93	113	23	7	18	2	343	7	21	5	1	259	195	160	216	344	251	18	88	50	8	202	334	30	9	561	523	89	240	140	18	63	31	160	276	279	107	14	4	4	42	69	17	17	1	7	7	7	290	205	311	234	148	269	93	207	413	211	95	706	59	175	19	303	275	34	29	587	327	112	159	9	64	133	220	73	43	61	32	327	420
134	37	59	178	217	121	26	11	152	367	28	29	11	33	445	230	61	143	208	206	105	263	53	520	547	185	4	108	189	1	26	165	223	401	187	34	490	590	68	1	1207	65	30	123	52	38	197	121	130	38	6	19	7	379	2	16	2	0	271	213	165	201	316	255	18	84	38	5	182	323	25	6	652	520	69	287	118	11	51	21	161	249	285	96	18	8	13	32	80	13	25	0	7	5	3	324	217	309	220	92	224	80	188	489	206	93	636	73	169	19	281	248	55	34	560	296	133	160	12	58	150	222	62	40	60	30	352	406
137	38	58	168	204	116	27	7	142	372	27	30	15	32	410	233	55	136	208	211	112	268	48	487	511	201	2	122	166	1	19	156	241	372	205	43	485	563	74	1	1149	60	27	119	38	21	144	82	132	27	9	18	1	362	8	30	4	2	271	220	160	211	327	240	23	96	58	3	198	341	36	7	552	472	84	242	98	17	60	22	164	248	282	108	8	4	11	37	76	15	26	4	11	4	6	251	220	301	206	141	248	66	229	391	221	112	631	66	165	17	308	283	42	32	572	303	136	154	13	53	152	183	75	31	78	26	335	437
162	50	74	183	174	107	37	20	148	370	34	35	8	49	384	200	63	152	230	199	119	276	58	470	497	143	11	137	175	3	23	140	222	430	180	33	481	583	73	1	1063	61	22	121	53	24	118	100	114	34	4	26	2	335	10	19	5	2	234	183	161	234	384	282	24	85	54	8	186	326	27	2	565	507	95	216	139	19	58	20	146	243	307	103	14	2	15	29	81	13	26	4	10	3	4	271	199	301	218	167	253	74	186	392	233	108	677	83	165	16	309	302	39	30	617	347	104	115	9	67	143	202	79	43	65	31	313	414
141	41	59	150	191	108	32	9	141	356	33	32	7	41	335	223	55	156	228	251	90	254	55	446	508	168	2	118	166	2	29	145	219	430	226	42	502	571	76	1	980	75	22	113	42	26	107	87	144	31	8	27	4	314	6	19	6	1	277	201	164	209	316	266	12	97	52	7	173	321	19	8	595	559	72	236	130	16	71	23	161	272	291	108	13	4	10	43	83	12	19	1	9	6	5	278	200	311	222	163	256	85	183	431	215	109	633	71	164	17	280	291	44	28	555	291	104	155	8	67	148	218	55	47	84	26	301	388
170	40	68	158	198	110	19	15	141	343	26	31	4	36	365	173	60	163	240	201	106	258	52	407	564	150	6	140	161	4	32	164	221	410	204	41	538	629	64	2	902	76	22	113	54	35	114	82	140	43	6	9	1	301	11	23	2	1	287	200	165	212	344	269	19	78	39	3	174	346	20	3	641	573	100	251	125	22	81	27	145	234	268	114	16	6	10	31	83	12	21	5	4	4	9	298	223	326	208	113	264	76	196	468	236	93	649	73	151	18	301	262	38	34	586	344	125	144	12	63	150	231	59	37	71	29	325	337
133	51	87	164	159	104	27	10	129	335	27	27	5	47	329	207	56	157	215	223	69	268	54	439	612	145	8	111	144	5	28	168	227	415	203	50	508	611	80	1	930	94	24	119	45	20	96	89	125	35	4	16	7	309	6	23	12	1	295	239	165	204	289	246	10	63	70	5	186	313	21	4	612	526	77	259	111	18	77	24	170	255	287	106	9	4	5	30	74	13	15	2	10	4	14	334	216	293	169	149	277	87	233	482	239	113	573	60	149	25	358	304	40	25	498	319	85	115	18	67	178	242	53	36	87	25	317	351
148	33	60	152	192	82	21	12	116	323	28	27	7	31	347	210	55	169	217	174	97	275	45	448	578	151	5	109	151	2	20	156	253	380	175	33	446	602	81	1	1022	81	19	122	43	32	100	69	143	27	4	18	8	277	6	8	3	3	282	224	129	198	341	255	18	93	42	3	197	309	16	6	506	535	61	227	151	14	75	13	144	251	248	101	19	7	9	35	71	19	14	1	8	7	9	329	252	329	212	150	234	98	159	475	184	114	638	82	181	19	293	235	33	26	578	348	124	132	15	55	155	234	51	34	57	31	328	341
146	40	79	173	189	98	33	9	126	304	27	18	9	43	268	179	55	157	220	221	107	267	63	383	542	157	8	126	196	2	40	160	215	433	218	30	479	551	64	0	734	87	16	122	50	20	112	80	135	35	5	15	1	256	7	29	7	1	297	230	172	218	312	300	18	75	68	4	166	283	13	5	647	539	73	223	108	15	62	32	163	241	305	107	18	3	13	39	70	12	11	6	13	8	4	301	222	339	174	172	225	71	188	465	214	102	659	69	182	15	291	269	39	31	599	316	110	119	12	64	148	226	62	32	74	20	254	319
151	36	62	152	189	92	23	11	136	340	29	33	5	39	374	189	58	163	233	197	104	248	62	491	559	158	5	145	173	2	32	170	214	395	205	25	489	603	60	1	1091	78	37	101	43	17	188	109	125	20	3	19	1	286	5	18	5	0	314	246	174	196	335	246	18	65	55	4	179	321	17	6	569	513	71	230	106	13	69	15	156	257	257	106	18	0	15	37	62	15	17	5	8	7	8	298	224	329	207	155	223	88	211	468	211	95	596	58	165	12	299	257	20	34	571	296	115	130	11	54	157	221	59	43	60	31	320	373
132	34	60	178	210	88	31	9	153	318	25	32	9	51	389	195	62	154	205	179	115	238	63	480	538	156	3	121	168	1	32	164	216	360	190	27	476	541	57	0	976	73	22	120	36	16	252	146	124	28	3	15	5	335	9	26	3	3	290	228	132	177	348	294	16	67	51	3	189	315	26	5	523	472	69	214	111	10	70	23	142	282	234	96	13	3	17	48	68	13	16	6	10	3	8	302	204	316	227	157	270	78	202	492	190	89	668	65	165	16	293	274	32	23	565	338	117	110	10	60	165	215	43	46	71	20	328	402
148	44	60	164	177	75	25	6	138	299	21	26	7	36	325	181	60	146	185	215	111	235	56	448	513	154	10	122	146	3	37	153	197	392	204	38	445	509	69	1	947	72	18	115	52	39	114	86	134	17	0	10	2	270	5	15	6	3	262	239	154	194	344	301	26	79	49	5	174	295	18	4	628	512	78	202	144	5	59	17	164	224	277	102	19	1	15	26	81	12	14	1	2	4	3	276	222	323	189	144	232	79	190	442	209	84	662	55	141	16	308	260	32	19	559	296	100	107	11	67	136	197	52	49	59	17	294	334
128	43	81	187	216	82	27	10	147	359	20	31	4	33	361	199	47	156	203	209	105	273	52	511	512	140	4	117	166	4	40	154	194	406	197	30	431	541	53	0	1024	70	15	119	44	33	118	94	104	20	0	8	6	320	6	20	3	1	257	251	169	190	352	289	27	90	57	8	187	369	11	8	670	604	75	243	125	10	68	21	132	221	280	110	6	6	13	41	79	9	7	4	7	3	8	321	195	319	190	177	238	86	177	472	205	96	625	66	150	18	329	253	28	25	563	304	114	133	19	67	129	214	38	39	67	23	343	363
140	36	54	159	251	87	38	17	189	420	31	33	5	33	460	224	50	157	226	187	107	249	52	608	552	117	2	117	177	2	27	157	221	409	191	24	470	518	51	1	1355	78	20	109	54	32	116	90	112	35	3	11	3	366	7	14	3	4	266	237	176	191	345	304	11	68	64	4	216	379	15	3	556	566	88	216	116	15	70	27	145	232	277	114	19	3	21	29	86	18	12	3	8	8	7	298	229	362	191	144	277	73	200	435	212	91	647	69	129	28	321	278	24	21	588	325	90	160	16	76	132	210	39	29	58	21	345	402
152	38	66	206	214	88	31	12	175	389	28	27	10	34	370	186	43	176	229	217	117	286	41	511	525	145	4	141	163	4	28	152	204	392	211	28	493	550	51	0	1143	77	26	120	59	21	134	90	107	22	5	12	5	335	7	21	3	2	246	214	167	207	354	290	12	77	45	4	183	329	14	4	612	497	96	223	145	22	59	30	148	219	296	95	17	4	12	37	88	16	18	6	14	5	8	305	228	358	202	133	269	79	156	495	208	93	700	61	144	13	297	287	31	26	593	286	118	124	16	58	168	193	49	39	74	22	318	337
150	41	54	191	205	96	31	10	182	397	28	25	7	35	391	229	39	145	203	164	103	273	49	524	501	144	7	143	164	4	27	128	180	356	165	19	462	586	46	1	1275	64	26	111	57	15	120	85	90	15	3	12	0	334	5	23	11	4	239	186	128	177	300	288	18	80	62	3	192	335	15	6	584	465	92	232	112	23	66	20	127	208	245	78	13	2	14	43	69	12	18	2	8	2	10	303	170	332	220	165	269	81	175	438	206	64	605	83	168	14	327	296	40	11	639	293	92	150	19	62	127	181	49	37	71	21	337	387
138	42	66	189	233	95	33	12	152	365	20	26	8	28	395	194	38	156	235	183	107	281	45	492	513	128	7	114	167	5	25	140	228	386	197	13	509	623	30	0	1138	79	20	121	52	21	147	112	82	18	2	9	2	290	5	24	4	1	242	197	144	198	331	292	17	64	61	3	181	308	15	4	600	507	94	189	125	14	49	13	120	205	278	112	22	6	14	25	76	17	14	3	8	4	4	287	187	360	220	179	257	79	167	413	197	84	656	59	153	11	311	288	22	28	561	347	116	139	16	68	128	192	49	29	78	21	292	378
148	45	63	197	239	82	43	8	146	328	23	30	4	29	358	185	47	140	236	182	132	279	21	471	481	138	6	138	179	6	39	126	208	362	218	15	475	553	43	3	998	56	27	113	49	24	108	84	70	18	3	17	4	306	2	14	3	3	233	184	155	211	307	272	16	72	42	4	174	291	15	4	563	465	91	245	125	15	49	6	123	201	277	118	16	5	21	25	70	14	12	2	4	4	4	241	200	340	175	144	214	78	164	421	227	85	656	92	132	8	315	252	22	30	618	332	99	135	7	52	128	207	59	38	94	26	261	353
157	38	58	168	216	89	25	5	135	267	19	29	5	29	286	149	57	164	207	242	121	271	28	394	505	146	11	125	180	5	36	145	221	456	211	12	490	613	41	0	823	76	19	116	51	19	67	67	94	22	5	14	6	256	9	20	6	1	250	183	175	220	287	232	12	75	49	4	169	242	13	9	619	477	110	227	112	16	38	8	138	201	286	121	16	5	6	33	63	15	17	0	8	4	6	287	216	372	183	152	208	79	180	431	217	96	603	89	139	7	280	271	32	25	558	333	122	142	13	62	135	210	59	39	92	18	256	299
134	35	66	208	215	73	38	11	142	331	18	26	6	36	331	185	47	151	190	211	107	245	29	444	467	142	7	113	165	7	40	142	189	375	195	21	459	566	41	2	982	64	22	124	57	21	107	77	77	25	2	21	3	315	5	12	1	1	244	187	147	179	287	246	10	62	53	5	169	308	11	4	543	421	111	205	125	17	51	13	111	196	260	79	9	6	19	29	57	18	16	2	13	6	5	274	226	314	200	137	211	69	153	452	185	102	653	81	120	15	301	264	24	19	592	301	96	156	17	68	115	202	63	36	65	16	305	347
164	36	71	157	209	74	26	6	170	333	19	29	7	40	411	198	45	148	198	198	104	297	34	469	491	117	3	120	159	5	36	175	187	343	191	30	464	546	42	0	1164	70	35	114	72	22	96	75	89	24	5	23	1	313	6	11	2	2	240	187	138	177	302	251	9	79	60	6	172	314	21	4	538	440	100	216	121	11	55	14	109	194	261	85	9	1	9	24	57	9	14	2	6	5	5	276	209	317	182	143	237	50	198	445	183	89	702	84	118	8	328	286	38	22	586	306	100	145	15	79	131	203	58	36	77	23	319	392
149	33	59	176	229	77	27	8	124	350	21	24	4	29	400	192	45	146	154	187	121	248	34	473	509	130	5	102	133	1	14	154	198	313	164	23	496	590	45	0	1102	72	34	113	61	27	131	84	100	20	2	19	6	290	5	13	2	4	215	204	130	165	282	255	15	61	51	4	195	327	15	2	541	433	98	226	124	11	58	14	130	194	229	86	16	4	11	26	41	14	13	7	10	1	7	281	201	331	179	117	240	79	168	426	174	64	686	82	129	9	304	256	23	21	569	284	106	157	13	70	130	200	46	34	55	26	331	364
133	34	75	178	202	71	20	7	151	307	20	28	5	29	313	191	27	160	183	199	108	263	32	433	465	141	10	129	161	3	54	135	191	362	196	18	483	553	47	3	877	77	31	101	85	11	134	71	80	22	5	22	2	257	7	19	4	1	248	178	150	185	299	249	24	84	45	5	190	308	21	6	560	491	88	237	123	14	49	21	127	230	255	100	9	6	19	26	46	12	8	1	7	12	11	281	177	331	221	160	217	60	188	407	186	110	652	84	119	10	326	275	32	23	576	287	122	150	12	71	137	199	49	38	75	17	278	348
139	27	55	186	200	69	17	8	133	298	23	22	9	38	294	193	27	147	182	202	94	232	37	410	485	147	6	96	131	1	37	158	195	373	181	19	495	618	64	2	851	66	23	94	82	14	147	91	127	20	2	15	2	277	5	22	3	5	288	202	139	182	279	220	18	72	51	4	176	279	13	11	502	507	86	250	121	10	51	16	128	220	245	105	11	5	9	25	40	10	11	5	8	7	5	291	194	322	190	144	230	73	191	417	204	78	669	86	121	8	301	286	31	31	569	262	109	145	9	66	137	184	51	35	64	22	273	331
149	28	73	167	232	70	34	6	147	294	20	25	3	29	369	167	36	157	210	188	106	259	34	393	469	134	4	111	158	2	30	148	217	362	195	20	433	523	61	0	863	71	30	99	64	24	142	94	106	22	1	14	1	306	4	15	4	5	251	192	142	192	284	247	15	66	41	3	181	299	15	8	583	491	70	222	128	15	44	16	117	206	271	86	13	2	18	21	45	9	15	1	9	9	6	268	209	300	162	95	201	57	181	389	190	87	643	91	113	11	286	231	34	19	561	279	98	146	16	48	118	184	47	35	97	14	291	323
108	40	62	203	248	78	35	9	168	349	30	27	4	30	380	200	51	157	195	190	91	278	28	486	496	145	6	114	151	4	44	146	199	386	168	10	435	514	66	1	977	75	29	115	74	17	190	96	95	27	4	7	5	294	6	9	4	3	258	213	150	178	297	247	12	74	56	4	165	366	11	9	588	500	82	206	109	7	52	9	135	203	252	76	4	4	14	18	55	12	11	4	7	2	6	279	204	308	158	125	243	66	165	398	193	77	688	80	125	11	294	270	35	19	577	319	114	127	7	56	137	193	40	41	45	12	317	347
129	41	69	197	250	103	12	9	129	259	23	35	3	40	296	143	57	140	193	188	103	271	23	396	491	106	7	131	167	5	28	146	202	349	168	9	505	575	70	0	789	66	30	114	85	31	175	93	89	17	2	15	7	246	4	10	2	0	244	208	129	165	310	248	10	75	55	3	159	279	14	12	557	482	72	242	104	8	44	10	142	190	256	82	10	3	10	24	39	10	12	4	11	1	1	292	181	355	187	152	278	62	156	392	223	67	620	85	134	8	358	271	29	31	540	315	84	161	10	60	129	162	39	48	55	21	238	300
160	33	60	186	199	64	27	5	119	292	14	31	4	39	321	167	37	128	231	154	95	234	42	410	473	125	2	129	161	3	29	135	199	351	169	17	403	550	71	1	907	82	39	107	89	27	149	81	118	22	3	11	4	263	2	19	4	2	264	219	136	181	289	242	19	78	57	2	147	292	28	7	497	454	83	197	130	6	45	11	136	194	252	102	20	3	22	28	45	14	11	2	12	4	3	290	191	303	159	147	258	53	184	361	189	98	644	95	105	13	305	238	34	24	607	308	91	126	16	61	114	172	45	30	88	16	255	320
126	38	51	197	186	75	25	7	139	328	14	39	6	39	395	176	46	139	219	143	92	229	27	428	492	120	5	114	144	3	24	153	212	292	156	5	460	520	71	3	1058	82	37	104	92	26	153	62	96	17	3	14	4	290	5	17	4	4	295	229	130	150	277	266	4	63	61	3	161	289	24	12	485	437	70	223	87	13	41	9	128	221	247	76	7	1	16	26	46	11	12	2	10	6	7	293	195	321	154	154	300	45	167	408	209	69	612	66	126	10	345	293	31	31	547	256	94	140	8	71	96	189	43	32	64	8	292	302
136	39	57	185	212	87	22	5	140	313	23	32	4	33	301	179	46	134	207	185	75	205	48	385	485	128	3	99	170	1	23	136	217	363	169	9	433	576	57	0	939	67	32	108	92	33	108	77	106	33	2	15	2	290	5	9	3	1	262	209	131	194	291	211	19	90	48	8	153	297	26	9	544	465	56	227	132	14	41	8	132	227	279	93	8	4	5	23	49	13	17	1	5	6	3	277	190	309	159	132	275	53	185	391	221	79	591	84	110	9	313	275	29	22	503	278	86	159	16	61	122	168	49	35	100	8	258	324
108	48	52	209	197	81	31	5	133	293	11	31	4	24	290	164	45	144	208	181	93	226	49	372	495	109	4	114	145	2	26	157	203	367	169	11	415	515	48	0	808	80	25	108	100	27	113	70	106	25	2	8	3	251	3	21	4	0	260	204	129	175	282	215	13	85	59	3	159	301	32	5	570	505	54	210	105	11	59	10	119	157	271	83	15	5	14	23	43	10	11	4	9	4	10	287	183	307	156	182	276	42	150	407	194	81	625	65	110	12	318	279	27	14	542	284	94	144	21	61	130	189	39	33	59	14	268	300
103	35	62	181	190	73	28	8	122	271	15	31	8	32	323	175	43	130	219	188	85	208	54	405	417	135	3	100	141	2	21	146	178	357	203	15	443	516	58	0	767	75	30	94	83	22	139	67	85	24	0	8	5	273	4	10	3	2	284	210	147	195	306	239	18	93	49	7	154	258	32	8	575	492	56	208	112	12	44	10	122	184	274	90	8	3	14	21	45	11	13	7	8	4	4	273	203	326	156	147	275	48	170	386	225	85	573	77	103	7	326	279	27	14	531	238	99	129	16	66	123	165	43	25	71	24	273	283
145	41	78	198	222	80	19	4	143	283	13	30	4	31	338	166	38	157	209	192	74	254	54	395	415	124	5	121	144	4	22	136	206	359	184	14	447	532	66	1	822	72	28	116	88	21	106	70	102	17	0	8	4	271	7	15	3	2	267	205	125	177	334	263	19	98	51	3	137	309	36	8	600	534	80	222	120	5	38	7	98	192	243	104	15	2	9	14	39	8	15	4	2	5	2	280	195	294	155	129	266	55	165	389	195	62	583	68	108	12	335	271	23	20	549	309	115	153	12	59	128	208	26	39	71	23	256	339
148	34	59	210	207	78	16	2	124	275	27	27	6	27	309	181	44	133	213	188	73	232	46	331	380	130	6	127	165	4	10	105	182	347	213	11	437	559	70	1	803	63	25	122	94	26	106	70	102	21	1	11	1	285	6	12	6	3	244	208	113	193	343	238	18	105	54	4	140	258	32	6	632	448	57	212	102	6	54	9	103	187	271	95	10	3	10	29	42	10	10	3	10	4	5	273	180	334	162	155	298	53	147	374	205	72	671	67	86	11	350	275	20	16	623	332	98	137	18	57	141	183	41	39	78	17	276	327
127	28	68	236	248	79	12	4	156	388	17	34	9	25	491	193	37	120	199	184	93	256	57	510	397	94	5	120	163	4	22	126	177	332	172	7	459	555	73	1	1126	64	26	111	94	36	120	80	89	22	0	6	1	334	3	20	3	2	236	184	124	159	310	240	21	124	56	2	172	342	24	5	613	485	70	195	137	5	50	5	103	168	268	91	11	5	15	17	52	9	10	5	1	0	1	240	168	321	169	182	288	46	174	338	213	70	667	62	105	11	307	327	13	19	616	344	107	163	16	81	119	167	39	34	55	18	287	401
141	25	59	195	224	70	14	7	141	340	21	28	7	35	350	169	32	164	208	169	95	237	39	406	446	91	7	104	161	3	9	158	204	333	179	7	488	549	57	1	893	78	23	110	113	31	149	75	100	18	1	11	2	262	4	8	7	1	244	221	111	191	295	253	20	111	51	5	158	266	22	3	475	421	75	223	114	5	49	7	101	179	283	95	9	1	8	16	37	18	18	1	8	3	1	273	227	307	156	152	299	52	147	406	198	93	714	87	103	9	342	299	19	27	608	314	120	125	17	55	134	220	79	26	85	15	284	295
156	31	53	201	228	77	25	8	139	335	27	30	6	36	366	161	27	127	197	197	100	263	55	379	384	106	5	122	148	2	27	125	178	375	163	20	424	588	50	1	893	61	34	111	88	33	113	76	108	22	2	10	3	279	1	12	4	0	240	211	136	169	321	261	25	113	48	6	146	316	16	4	589	492	70	211	125	9	72	9	103	174	291	92	16	0	15	27	61	12	17	1	10	2	7	298	176	324	170	162	243	41	160	370	185	95	669	78	112	15	328	287	21	16	591	339	110	142	11	72	117	176	62	35	79	19	283	306
128	30	50	154	168	67	15	5	101	273	19	27	6	28	310	140	46	120	187	185	72	234	71	371	407	94	2	126	140	3	19	114	210	342	147	10	431	531	68	1	752	69	27	85	97	23	102	65	110	29	0	5	4	242	8	15	3	4	275	194	131	167	293	223	35	98	56	4	152	271	24	6	533	491	78	179	105	12	40	6	97	167	245	93	10	8	11	26	53	15	11	0	7	1	1	284	178	275	153	149	303	44	140	367	180	80	678	79	100	11	346	337	15	15	657	317	93	118	13	54	121	173	44	27	73	11	232	288
109	38	42	192	219	66	17	6	151	350	24	30	8	17	374	225	52	130	197	166	85	226	48	431	428	100	2	99	164	1	16	121	201	322	177	13	430	533	65	1	1038	72	30	97	100	30	119	76	99	24	1	8	2	323	3	14	3	0	244	209	114	177	316	231	13	112	47	3	185	268	17	3	615	484	84	215	87	13	42	7	95	174	253	102	13	8	14	14	56	8	7	2	7	0	3	252	172	310	160	140	286	48	140	382	192	73	692	93	105	16	330	310	20	18	635	308	102	131	14	64	138	170	46	26	41	15	263	370
126	33	46	166	222	54	18	10	161	445	20	38	2	30	459	240	47	139	202	191	86	217	34	468	427	96	5	127	142	1	12	108	199	355	201	19	405	519	63	1	1158	74	27	89	76	29	183	101	105	15	2	12	5	295	2	10	1	0	234	205	137	193	266	244	24	81	51	1	158	286	28	8	636	456	90	183	96	14	43	9	86	168	279	84	11	5	8	21	43	13	13	1	7	0	9	271	173	275	144	178	294	54	142	388	204	65	628	85	89	12	355	287	19	16	602	321	89	112	11	68	111	193	50	27	59	28	270	320
127	42	62	214	237	55	14	1	165	378	27	40	6	26	442	224	34	106	187	151	70	226	35	513	394	89	4	118	143	2	18	109	175	292	165	17	487	567	43	0	1091	78	25	106	84	28	154	80	98	17	0	8	1	311	6	12	1	2	235	186	99	169	296	243	19	84	42	3	178	277	17	6	531	442	110	211	102	7	34	11	100	145	240	100	11	7	16	15	26	17	10	2	8	1	3	240	166	292	193	149	264	44	161	388	173	81	688	76	141	11	312	316	15	21	629	338	112	117	6	59	134	185	47	22	87	18	310	356
122	25	50	204	220	63	18	12	149	359	22	34	5	34	404	207	31	111	205	165	88	213	35	445	408	80	3	100	164	1	13	136	182	317	167	16	431	503	62	1	1019	76	16	102	60	21	110	70	110	25	2	8	6	268	3	13	11	5	248	213	138	170	303	235	12	82	38	1	178	269	23	3	548	446	92	189	105	13	33	14	81	142	275	106	12	6	7	15	44	20	11	1	9	6	3	263	159	307	158	148	227	46	145	382	184	88	694	70	93	7	310	247	13	15	639	308	92	125	13	48	107	186	55	31	75	18	269	313
147	28	67	174	219	63	24	6	166	334	16	34	5	22	406	168	37	113	190	161	76	210	44	464	401	107	5	120	133	0	18	125	171	309	156	13	440	489	59	0	965	80	21	93	53	18	95	64	125	24	1	6	3	288	6	10	1	3	253	236	123	172	290	232	23	78	35	2	165	278	25	3	554	472	89	212	122	9	42	8	85	167	246	93	14	7	14	22	45	12	14	3	7	4	6	236	158	311	163	115	199	52	136	384	189	82	646	61	128	15	282	264	19	16	551	290	118	134	9	57	127	211	41	29	56	18	270	338
155	44	60	193	210	59	24	9	137	349	16	28	4	34	338	181	31	116	219	134	84	225	34	433	377	93	7	125	168	1	14	133	170	347	167	18	413	442	51	0	932	58	16	103	68	27	74	66	141	33	0	6	5	263	2	14	2	2	251	199	132	170	286	265	15	77	51	2	148	313	12	3	574	469	91	196	113	12	53	20	81	135	277	80	10	4	8	21	44	9	13	4	10	0	0	215	145	298	165	131	247	62	124	343	194	91	637	65	98	9	287	268	15	7	587	322	96	109	15	71	112	180	44	30	59	18	281	288
125	36	66	183	205	82	17	9	166	342	19	36	4	32	379	166	40	122	207	176	87	183	34	464	422	103	7	106	146	1	14	124	203	315	162	15	413	462	44	0	959	72	23	114	82	22	102	70	170	43	2	3	5	226	2	17	1	6	232	241	115	171	309	254	14	73	37	7	146	279	14	4	550	495	96	182	111	9	27	9	106	190	279	86	15	5	12	22	43	13	14	3	3	1	3	239	180	306	141	136	257	46	160	353	196	68	622	55	100	10	314	248	11	15	630	315	65	105	20	56	126	198	32	22	55	14	268	333
113	37	53	161	147	64	16	10	156	380	14	29	6	26	358	193	40	119	209	176	72	191	43	463	386	100	2	106	123	3	21	132	174	361	173	22	414	451	58	1	996	69	24	85	62	28	109	74	161	42	1	7	3	268	5	10	4	2	246	226	146	157	272	250	16	90	40	6	176	287	8	4	689	514	77	182	105	16	46	15	79	144	265	83	10	3	12	19	41	17	10	1	6	0	3	256	143	284	144	144	232	57	112	368	205	62	583	77	100	9	293	257	13	11	556	294	78	91	8	68	151	195	31	24	53	13	274	328
123	31	65	159	163	66	14	8	162	338	16	43	3	13	397	194	38	129	208	192	82	214	39	443	389	91	2	85	139	2	20	109	210	336	190	26	446	515	48	1	1037	72	26	91	78	27	150	90	131	41	2	5	2	257	3	7	3	8	254	190	151	156	262	231	14	75	48	3	150	285	8	0	660	590	82	183	107	5	38	16	93	151	269	89	9	0	11	10	46	14	10	1	2	3	4	263	176	312	156	141	216	34	130	405	216	68	627	79	117	14	303	241	15	15	548	288	96	116	10	64	112	225	27	34	53	17	261	320
125	47	41	168	208	54	12	5	143	340	15	37	4	21	379	175	31	96	200	152	67	199	37	402	357	85	4	120	146	2	17	117	170	338	168	19	395	430	49	2	979	68	24	107	84	29	186	102	120	31	3	17	1	263	2	5	1	6	223	190	145	154	268	241	18	78	32	0	161	282	13	3	525	449	80	163	97	9	40	15	83	139	288	88	9	3	12	21	38	17	13	1	8	1	4	229	173	255	142	111	220	38	153	347	206	78	662	91	99	10	261	226	8	12	594	287	91	82	11	57	122	191	46	30	105	21	241	313
146	32	39	166	211	60	28	8	149	332	25	24	3	16	375	197	37	127	167	166	106	232	39	428	364	99	9	113	139	2	9	118	179	279	153	21	437	431	49	0	955	74	24	101	101	21	117	71	150	33	1	8	2	235	2	6	2	5	241	179	101	149	315	252	22	102	47	4	161	300	12	2	517	415	105	171	100	14	47	16	89	151	248	88	9	1	10	21	43	13	12	1	5	3	3	211	169	308	156	173	264	47	170	384	175	79	694	90	98	8	335	248	14	15	632	306	73	124	6	69	133	206	40	26	78	14	288	313
116	33	53	181	204	60	19	5	175	325	15	21	5	20	412	228	30	115	174	145	86	218	34	444	368	111	4	100	141	2	7	120	172	270	152	33	383	454	46	1	962	66	26	86	76	36	87	82	123	33	0	5	3	268	2	6	1	4	249	216	112	133	308	250	26	108	29	2	146	290	12	4	569	453	97	184	113	3	34	14	93	146	241	71	15	3	13	10	37	8	9	1	4	0	5	250	156	310	156	132	216	51	156	459	151	55	611	71	94	19	265	244	24	15	569	293	94	96	13	57	125	208	31	20	40	12	228	314
120	21	48	163	192	75	19	6	153	384	19	34	7	24	453	194	33	125	166	155	74	220	47	482	379	85	3	88	125	5	11	103	170	299	141	17	449	509	51	2	1074	64	33	87	126	26	114	87	128	31	1	6	3	285	2	8	3	4	251	162	118	165	245	238	22	108	42	5	136	284	20	4	458	398	82	196	105	14	31	13	91	159	245	81	11	4	12	18	44	11	11	6	10	1	1	242	152	300	196	153	248	55	142	428	168	68	635	65	126	17	313	299	14	12	554	261	82	106	13	62	125	208	50	29	76	19	291	295
116	36	46	222	218	59	26	6	173	365	24	29	3	23	380	190	34	106	169	157	64	207	46	467	369	115	3	87	128	3	15	116	199	303	138	36	428	493	58	2	1042	66	28	102	85	37	99	63	157	39	0	13	2	268	4	7	0	6	254	207	116	157	259	244	21	127	41	3	125	318	24	4	449	384	70	171	133	7	43	23	105	164	243	76	6	5	8	21	45	11	10	2	6	3	1	245	148	337	152	147	260	51	152	428	193	80	564	90	101	12	327	307	20	12	552	302	77	103	7	57	127	241	50	32	91	15	254	340
153	28	67	188	251	55	26	5	197	437	10	25	3	30	435	235	28	84	199	174	75	232	43	478	321	87	5	108	128	2	16	94	175	340	153	30	379	482	47	1	1131	55	36	95	113	37	123	92	110	41	1	9	2	302	4	14	2	7	215	167	121	144	286	232	30	117	33	4	184	306	21	2	520	495	86	204	109	9	38	33	63	144	277	97	15	3	10	19	35	13	17	4	10	0	4	253	130	299	174	136	310	40	115	397	174	84	693	76	107	13	303	312	10	4	619	313	88	94	11	61	103	209	63	31	82	21	267	325
112	35	43	155	213	56	18	8	169	391	18	34	7	30	383	195	37	105	174	159	82	209	31	428	335	112	3	114	133	4	10	116	162	279	163	12	402	450	57	0	1070	62	37	72	123	41	103	83	125	33	3	6	5	307	2	8	3	11	201	199	123	140	254	217	30	101	43	5	174	331	19	6	464	385	102	189	112	6	34	35	112	180	247	82	10	1	11	19	55	16	8	2	6	2	5	238	147	285	174	135	258	50	121	399	177	65	701	85	110	15	284	300	16	16	666	301	73	102	22	63	143	231	47	29	62	17	285	311
99	21	47	156	224	59	23	10	169	372	19	26	6	30	419	190	27	93	167	147	80	214	35	435	306	100	3	90	128	2	8	121	176	267	134	19	374	432	50	0	1049	60	31	84	91	43	107	87	118	33	0	7	6	259	1	9	2	10	196	206	109	131	253	228	16	85	29	6	181	289	29	7	484	374	73	166	116	9	33	16	84	158	227	70	6	3	7	20	41	10	14	0	7	0	8	250	128	287	150	113	247	46	121	374	138	47	603	74	98	9	286	260	11	18	580	295	80	103	12	60	160	213	32	17	49	25	274	319
119	25	47	169	211	43	18	3	187	384	24	35	6	37	447	217	33	112	174	155	88	220	36	430	378	90	4	102	146	3	7	99	175	258	132	19	386	424	54	1	1079	65	40	99	94	30	133	84	126	34	1	5	3	269	0	6	0	10	193	183	99	131	265	214	16	104	43	4	137	304	22	2	450	382	77	207	101	7	22	8	101	187	222	76	13	0	14	22	44	16	4	4	8	0	7	241	165	289	129	140	276	43	120	371	144	58	649	64	98	9	337	281	14	15	589	308	70	77	16	63	149	206	47	29	65	20	297	335
131	32	35	190	230	60	21	11	188	419	13	21	7	29	499	214	38	85	173	170	77	216	39	480	340	79	3	95	108	3	8	107	143	258	138	5	379	406	48	1	1119	64	26	107	83	36	202	100	117	31	1	3	3	281	3	2	1	13	211	177	94	116	261	241	23	118	36	9	151	284	18	4	488	435	70	193	110	14	22	17	91	127	236	67	11	4	11	15	35	14	9	1	4	4	8	205	128	270	149	144	262	47	100	415	128	58	684	78	110	8	305	248	21	7	612	280	83	92	12	64	135	224	30	32	54	25	235	364
110	31	59	193	243	53	25	8	180	444	10	30	11	22	477	190	29	95	161	182	72	217	35	480	368	77	2	115	105	1	6	125	174	265	144	24	382	472	60	0	1245	60	22	100	97	35	172	95	120	35	2	4	3	268	2	8	1	6	197	178	100	154	226	248	33	94	47	1	155	293	19	7	402	380	78	185	99	6	34	30	84	164	249	73	15	1	9	10	36	11	13	3	6	1	5	241	160	298	146	128	288	51	110	416	146	71	625	66	108	16	283	280	16	12	609	271	71	101	15	58	129	205	43	24	43	19	243	326
116	30	45	168	174	47	17	13	176	404	17	26	7	25	418	191	36	103	163	157	69	174	44	459	387	89	1	89	108	2	20	111	173	278	136	29	341	395	68	0	1069	67	27	88	100	32	98	68	120	33	2	6	3	235	1	5	2	7	227	210	97	161	245	242	20	93	50	5	147	292	32	7	461	387	60	151	104	5	48	27	93	165	239	69	12	2	21	15	49	15	13	1	7	1	3	226	137	224	132	148	313	36	127	410	149	50	600	84	101	13	324	289	9	18	602	274	69	105	12	67	143	235	34	25	53	24	290	312
131	21	54	167	194	49	21	14	135	372	15	37	5	46	402	192	31	107	184	156	84	209	38	410	335	95	3	81	125	3	10	98	166	283	124	21	280	404	48	1	1002	56	20	106	105	31	141	63	107	31	2	7	4	251	2	11	0	2	216	188	89	160	282	240	21	99	41	5	134	245	19	5	445	363	76	148	68	12	45	9	81	153	242	68	8	3	14	14	55	12	17	2	7	7	3	231	150	227	113	143	282	45	97	393	146	65	662	66	80	6	311	238	16	12	581	278	64	64	13	70	119	229	37	33	60	20	242	338
154	39	64	228	233	48	28	9	149	321	12	29	5	36	363	171	27	87	184	138	100	225	33	391	321	92	10	116	133	1	9	92	186	268	122	12	376	421	60	1	903	62	29	86	116	43	91	63	109	28	1	8	3	220	0	12	3	9	238	168	92	128	290	222	18	106	52	6	132	263	15	9	441	392	60	174	108	9	43	17	74	170	216	61	13	2	8	21	46	11	15	2	3	3	3	239	163	252	113	170	313	54	136	382	139	65	643	72	85	8	316	277	9	10	613	309	65	88	15	50	125	215	35	31	57	17	232	343
98	38	48	180	228	51	7	6	138	325	19	29	5	26	383	169	30	102	169	144	60	173	47	386	360	79	5	76	115	2	9	96	185	250	141	14	352	391	56	1	908	57	30	107	80	43	151	68	139	29	0	5	0	217	1	8	1	5	228	159	109	117	211	188	16	94	35	3	111	243	20	4	450	408	35	169	96	8	36	10	81	173	216	74	11	0	9	18	40	16	14	5	3	0	7	216	162	218	109	126	254	48	120	401	139	55	595	61	65	8	286	221	17	8	574	278	57	71	9	46	125	208	35	35	47	15	252	285
133	31	64	165	209	54	17	4	136	381	16	39	8	39	368	173	29	104	191	146	76	200	45	395	320	80	3	109	131	4	14	115	185	315	140	23	395	388	53	1	1079	58	27	97	93	31	62	46	111	23	0	8	7	230	0	4	1	6	191	184	91	149	183	213	22	97	39	5	150	223	23	4	450	406	46	171	101	7	40	37	76	156	210	75	9	2	14	19	46	15	16	2	4	5	3	256	173	247	134	147	230	51	130	336	157	49	580	54	95	13	289	232	8	14	550	241	67	79	10	58	136	206	35	37	81	16	296	353
122	23	52	192	219	47	13	7	155	338	16	21	13	33	382	180	22	106	193	121	80	206	42	403	354	79	2	95	93	3	13	105	158	284	131	16	375	444	63	0	966	62	30	97	91	42	168	81	109	25	0	4	8	240	1	9	4	4	185	159	107	144	186	224	26	81	31	4	121	269	21	2	506	418	42	171	91	13	32	18	88	163	223	62	12	1	13	21	40	14	9	3	7	1	3	198	169	248	139	139	262	41	115	372	142	51	643	64	105	12	296	299	12	8	575	298	61	93	12	72	130	199	31	22	41	11	264	303
136	24	55	157	245	52	33	9	174	385	9	35	14	38	411	177	21	92	205	173	112	209	41	435	328	87	5	104	114	1	13	128	159	275	159	19	376	425	57	2	1004	53	39	88	108	24	112	85	110	28	2	8	6	248	0	4	0	5	194	170	132	158	206	191	15	54	36	7	159	265	19	2	461	387	56	176	103	12	33	20	96	156	233	96	9	0	7	21	44	18	13	1	6	4	4	224	146	294	153	136	211	49	123	355	156	91	636	76	92	14	298	259	14	11	612	278	68	59	13	64	127	207	57	29	66	17	305	327
134	24	61	193	270	59	22	5	172	380	11	28	5	44	402	176	16	107	158	162	94	224	40	412	311	89	7	101	122	1	11	126	160	280	129	21	364	459	57	2	988	55	33	85	110	31	199	118	108	28	1	7	4	249	1	2	3	2	199	167	115	152	227	227	13	78	38	2	120	276	25	5	448	378	64	190	102	12	23	20	79	157	206	75	10	2	10	19	37	20	17	2	9	2	2	205	149	265	137	133	223	43	141	364	151	70	631	89	76	7	327	234	8	7	589	303	40	63	16	55	120	221	40	28	35	12	262	320
148	33	50	132	169	57	16	5	171	413	9	32	10	29	462	192	31	91	161	153	90	191	42	408	325	83	2	109	144	2	20	82	166	278	137	14	409	486	43	2	1065	47	37	73	119	16	125	109	105	36	1	4	9	280	1	1	3	8	194	127	101	144	235	191	13	93	32	1	118	255	19	11	457	429	53	191	111	7	16	25	86	151	194	66	7	5	4	11	24	22	19	1	2	2	5	207	156	244	135	117	208	34	124	355	155	61	628	78	92	16	303	247	8	13	599	276	71	81	10	52	119	204	52	19	48	13	301	349
141	20	42	147	208	42	13	5	178	432	10	31	7	29	446	199	25	77	150	158	75	177	43	476	359	80	7	94	112	1	15	112	177	258	145	16	369	406	54	1	1141	51	34	82	94	27	112	72	107	28	0	5	6	254	3	3	2	5	180	141	102	133	209	220	14	80	32	4	124	229	16	5	464	454	66	164	91	4	23	24	78	130	223	59	10	1	5	15	33	19	19	1	4	4	2	204	153	256	123	90	252	37	106	325	140	54	564	72	75	9	277	233	5	12	547	245	57	62	9	46	134	196	31	20	55	12	292	388
103	23	45	176	218	54	7	7	146	380	13	24	6	37	391	169	30	76	153	163	61	154	52	423	314	73	4	92	103	0	14	108	154	267	119	15	393	412	59	1	1076	40	39	93	83	26	71	56	107	30	1	2	3	213	2	4	2	4	180	161	97	157	215	186	24	100	39	5	116	216	18	2	464	420	63	172	112	8	37	38	76	116	223	66	9	1	9	10	29	20	15	1	5	2	5	226	153	250	109	137	267	41	105	350	138	47	494	82	84	7	286	242	6	6	481	227	65	55	14	61	123	206	22	32	30	15	289	316
129	20	57	196	243	70	6	8	137	378	10	30	4	42	389	142	34	102	173	132	59	195	44	403	333	94	6	101	135	4	13	106	157	253	156	11	373	462	59	0	989	58	34	122	96	21	76	46	104	31	0	6	6	258	2	3	0	6	188	174	89	174	233	189	17	86	39	5	118	201	23	12	425	405	59	157	112	11	47	31	77	131	228	74	9	3	7	17	31	15	16	0	4	1	2	257	160	278	147	126	251	50	120	370	157	76	607	87	82	7	269	229	7	5	535	285	53	63	13	53	122	215	50	27	70	11	241	305
133	29	34	167	178	59	7	6	158	339	11	21	8	39	370	146	30	85	189	133	59	188	41	382	340	81	9	105	131	0	18	110	165	267	143	18	335	413	68	1	942	54	18	78	75	15	113	70	104	29	0	4	5	298	2	3	0	4	183	151	138	130	174	225	17	87	39	1	125	260	22	6	492	386	54	152	106	8	32	22	63	150	249	65	5	3	10	14	28	20	14	0	2	5	2	226	186	247	121	129	231	49	113	365	145	66	624	86	86	10	333	264	9	6	532	264	38	64	12	60	117	196	37	21	34	6	270	318
145	17	45	170	204	47	11	6	155	398	13	26	5	36	378	195	23	90	160	133	67	192	48	432	353	92	3	107	149	2	23	124	162	252	128	13	330	373	66	0	1149	49	27	97	88	19	65	66	99	30	4	6	10	245	4	4	1	6	194	167	100	149	212	219	14	65	38	4	122	249	23	13	430	416	66	164	82	8	28	24	63	117	221	65	7	1	9	16	26	7	21	1	6	1	1	224	145	204	111	126	194	29	112	375	130	55	631	91	73	9	286	286	6	9	568	261	56	65	6	56	120	232	21	21	29	12	274	314
122	21	42	180	206	61	12	2	128	336	13	22	4	37	364	180	19	85	173	130	68	179	40	383	358	86	9	98	126	0	12	116	172	267	149	14	344	385	69	0	950	42	28	92	97	18	94	57	107	26	0	6	3	256	0	2	1	6	168	159	108	164	225	226	17	72	28	5	109	213	16	6	495	431	75	179	80	10	36	19	63	137	223	66	6	0	9	15	23	11	13	2	5	0	4	213	182	266	110	124	215	36	123	356	139	51	624	101	81	8	262	257	8	6	526	262	42	51	4	49	114	213	28	25	36	10	265	283
116	28	36	158	181	73	11	4	129	357	12	26	3	30	417	187	18	70	178	148	68	163	39	396	327	63	4	108	127	1	14	89	137	285	125	13	352	351	66	0	1011	36	28	100	69	14	101	72	77	25	3	7	4	239	1	4	1	2	158	135	128	128	257	215	25	70	22	7	107	217	25	6	503	412	83	173	86	8	37	18	50	95	253	70	8	3	9	11	25	11	15	0	4	3	8	195	128	229	104	114	206	50	109	318	150	72	598	64	79	5	246	231	3	5	564	260	47	36	10	51	107	207	37	34	50	5	259	285
133	28	50	178	218	55	11	2	170	353	8	18	9	39	446	169	26	63	178	126	73	191	39	463	326	92	3	88	114	4	14	111	167	282	139	15	346	335	59	0	1046	38	24	97	96	21	91	72	78	17	2	5	4	247	1	4	4	3	172	135	123	130	280	203	17	70	33	5	121	230	18	6	512	425	76	188	67	7	41	14	72	119	219	79	7	2	9	11	35	7	5	3	8	6	6	225	148	252	111	159	254	39	123	345	143	50	640	87	74	10	311	257	3	3	526	302	31	40	10	40	121	203	17	19	37	5	246	311
104	21	55	189	229	65	12	6	211	460	13	27	8	32	469	234	29	68	165	146	67	170	43	474	317	83	5	67	132	1	16	104	170	288	140	14	306	312	61	1	1211	37	25	89	63	26	119	99	83	30	2	6	5	303	0	1	2	2	157	154	105	158	246	207	12	64	30	1	146	253	12	7	430	380	71	140	70	8	40	28	73	106	215	67	12	0	13	18	30	14	28	1	6	2	5	220	170	212	83	98	243	40	114	340	152	72	593	83	45	2	305	279	3	3	497	269	29	34	8	59	86	197	42	30	64	3	248	310
105	31	48	186	263	67	7	3	188	399	9	20	4	36	495	186	21	74	151	145	74	170	32	460	343	66	5	97	114	0	11	120	145	289	138	13	353	355	60	1	1074	35	23	89	60	29	122	75	113	25	5	5	8	293	2	4	3	8	149	132	108	143	277	246	9	87	26	3	124	264	14	8	452	418	73	175	82	5	38	10	63	104	218	68	9	0	9	7	33	15	18	2	4	0	1	205	163	250	94	116	231	35	127	302	147	55	637	70	60	5	294	227	1	5	505	272	47	38	6	52	104	220	31	33	57	4	263	344
139	19	56	215	253	68	16	5	149	373	7	26	10	29	382	174	26	71	148	139	84	190	23	396	336	72	4	116	118	2	11	100	171	228	154	14	286	337	57	1	950	33	35	110	80	28	94	57	98	28	2	5	3	239	0	2	3	7	168	169	103	156	289	239	17	78	35	4	130	224	15	4	421	358	95	152	69	8	43	11	58	123	231	75	15	0	6	11	23	12	23	1	8	3	2	225	173	207	83	107	266	34	121	324	161	76	648	59	66	6	301	258	2	6	538	271	51	44	10	49	112	191	35	25	75	10	260	307
119	36	65	246	272	71	13	3	150	391	8	34	9	34	424	192	16	75	145	155	79	163	39	423	334	80	3	78	127	1	8	98	148	263	141	11	263	306	56	1	1123	42	26	113	66	47	99	46	85	28	1	10	3	234	3	5	0	7	182	155	99	145	300	234	15	65	20	3	123	229	14	4	433	404	114	161	57	6	36	14	63	96	221	61	6	0	11	16	30	10	9	1	9	1	2	220	160	183	85	146	258	36	130	312	142	57	650	88	57	3	282	205	3	6	556	301	50	43	12	45	108	184	25	29	70	7	263	358
109	30	32	195	226	69	5	6	147	393	12	30	6	26	381	176	28	62	149	142	60	188	36	403	291	80	3	72	105	1	18	93	151	317	116	11	292	344	59	2	1029	36	23	93	96	22	102	64	71	29	5	7	9	236	1	6	2	7	174	140	100	145	237	203	17	65	27	1	111	230	10	2	500	413	97	178	88	8	41	16	68	97	220	69	9	1	7	7	36	18	9	1	8	1	1	222	122	206	87	106	222	38	102	302	131	56	670	76	53	3	263	245	8	5	505	257	39	40	8	55	94	220	30	37	61	3	250	299
107	25	38	164	201	89	6	5	161	432	16	26	4	34	444	180	25	57	157	128	70	164	44	436	330	79	1	79	103	1	13	95	154	275	127	11	338	339	51	0	1097	44	20	94	94	29	99	73	80	19	0	4	5	279	1	3	1	3	163	146	113	138	219	182	4	63	36	2	128	230	14	1	441	412	100	161	74	6	38	23	65	106	198	61	3	0	8	11	28	9	15	0	5	1	4	221	138	199	68	118	243	29	133	294	129	39	587	70	38	3	293	265	6	2	518	258	28	49	7	52	48	180	18	27	40	11	242	336
115	34	48	159	231	75	13	2	144	405	10	23	8	28	430	168	22	71	153	132	68	194	27	430	303	70	3	80	99	0	12	94	167	291	125	12	369	396	56	1	1082	37	38	100	104	29	73	48	112	20	3	10	6	247	1	8	0	4	170	144	101	158	246	215	8	79	30	3	126	230	9	8	457	388	135	174	78	9	45	19	51	87	200	68	8	0	14	9	24	20	15	0	3	1	5	216	135	218	94	114	273	31	125	274	151	53	612	91	48	5	284	285	2	5	567	255	31	50	4	39	80	194	41	35	72	8	230	324
97	25	52	155	194	82	7	7	153	405	14	21	7	43	458	189	23	62	162	132	78	194	29	382	306	70	3	63	118	2	14	107	164	268	147	13	313	333	46	0	1090	43	36	91	115	22	97	64	86	24	3	6	3	274	2	3	2	6	136	139	91	139	258	202	15	62	36	1	112	236	24	5	498	424	119	136	66	6	37	13	53	87	202	81	11	0	5	14	29	12	9	0	5	1	4	244	166	199	70	143	232	32	125	284	138	43	669	79	54	2	293	219	4	7	533	230	44	36	9	53	97	182	29	27	50	11	240	322
108	22	44	179	232	72	12	7	199	425	14	22	4	45	530	174	26	89	120	144	60	178	44	401	308	88	1	65	85	2	12	114	160	244	127	6	295	371	68	1	1168	40	29	108	101	19	138	82	123	34	3	7	2	282	2	1	1	7	178	133	114	141	280	197	5	68	42	1	130	231	12	5	394	304	150	168	71	8	30	11	61	109	172	77	4	2	9	9	31	10	15	1	3	2	10	218	149	230	86	115	259	30	111	280	153	57	596	64	72	5	318	282	5	8	497	232	44	35	5	64	113	193	30	36	61	16	266	352
90	15	49	172	153	87	12	6	220	468	11	18	11	19	545	181	23	63	169	130	69	161	32	453	307	58	4	79	98	2	10	101	160	309	123	11	372	401	52	0	1225	31	27	92	77	22	141	89	99	29	3	5	0	286	1	3	1	7	154	136	93	166	240	189	11	82	29	1	134	255	16	2	483	405	134	163	94	5	45	15	46	81	222	60	7	1	8	7	26	4	10	0	7	2	4	221	149	212	92	105	253	29	129	280	130	48	555	61	56	7	304	268	4	5	457	237	52	50	8	58	96	177	33	25	60	11	279	356
97	27	46	196	208	66	7	5	201	434	13	26	8	32	485	178	12	71	154	138	71	173	33	417	301	74	7	64	99	2	19	93	162	277	138	16	385	384	57	0	1145	29	40	102	98	15	142	100	96	29	2	9	5	282	0	5	1	6	151	136	90	157	247	248	16	77	32	2	143	239	16	1	398	362	145	138	84	4	39	26	46	75	225	79	8	2	9	8	34	12	12	1	2	2	3	211	185	198	89	100	245	30	142	239	138	67	576	90	65	10	301	281	11	6	511	212	55	43	4	47	66	163	59	35	59	13	263	378
89	27	40	203	208	65	9	2	176	470	14	24	3	34	484	225	21	82	139	116	67	171	29	468	293	68	2	72	88	0	11	102	160	237	103	9	357	409	50	1	1235	25	37	95	79	22	144	89	103	24	1	6	1	298	2	2	3	4	161	136	96	107	268	222	16	82	37	1	136	241	8	3	363	309	142	192	99	5	56	13	48	79	172	62	3	2	6	18	19	6	9	2	2	1	4	217	136	194	119	125	247	22	112	263	112	64	649	78	54	2	313	290	5	10	538	249	53	49	9	52	79	163	31	16	62	14	311	379
100	32	37	195	226	88	12	3	172	404	7	31	6	26	471	182	20	66	147	159	73	181	26	429	321	81	2	74	136	2	7	95	152	254	126	7	450	427	61	0	1083	31	27	113	85	21	92	70	110	28	5	5	6	264	2	4	1	5	157	107	96	141	269	226	11	66	35	2	119	218	9	2	462	333	161	190	107	7	41	16	68	80	221	73	9	0	9	13	32	8	16	0	4	3	2	217	125	257	131	134	208	39	124	260	114	49	643	59	76	8	313	267	6	5	525	249	52	74	10	58	98	144	42	31	61	22	284	330
107	21	51	178	189	68	11	5	138	386	11	30	7	33	475	178	21	68	150	112	80	179	26	412	322	85	2	77	112	3	12	88	155	268	117	10	379	419	53	0	1094	26	22	100	74	22	80	58	91	30	0	9	1	225	2	1	0	4	162	126	94	132	245	214	8	67	35	4	117	206	12	5	432	363	194	184	89	6	30	18	49	100	171	45	6	0	7	12	28	16	11	3	4	1	2	224	128	213	98	111	178	32	132	268	118	53	588	61	68	7	293	221	6	6	519	255	54	58	7	53	92	200	25	28	54	14	268	353
104	30	59	208	218	73	16	11	142	403	9	33	10	40	445	172	21	76	149	144	80	205	24	397	300	71	4	70	97	2	12	99	149	266	124	6	355	413	61	1	1054	26	33	111	85	13	82	51	105	34	3	7	2	228	4	4	0	9	149	118	93	138	274	223	15	84	39	1	131	208	17	4	479	355	189	169	107	7	47	24	64	68	222	65	1	2	12	13	15	11	15	2	5	3	3	206	152	259	113	114	208	20	116	295	149	55	637	67	60	7	325	281	4	5	494	263	65	64	10	60	91	166	26	31	52	17	258	320
112	23	38	166	173	56	18	11	119	373	12	16	11	48	377	173	26	90	152	112	76	202	30	378	311	83	1	54	101	1	11	109	152	246	119	4	323	407	68	2	906	22	22	102	85	10	100	69	101	22	1	7	2	209	0	3	5	10	175	138	86	136	258	229	11	66	39	2	119	204	10	3	418	356	159	148	95	8	61	21	44	97	205	68	6	0	11	11	28	8	12	3	6	1	1	213	139	207	104	144	216	27	109	287	122	56	608	58	71	4	344	284	8	9	486	214	56	65	12	60	109	214	31	21	59	17	253	310
104	29	34	221	224	49	17	6	134	366	14	25	11	39	419	177	23	60	149	123	79	204	36	387	365	58	8	76	95	1	13	108	154	249	137	6	365	390	64	1	1019	30	29	114	79	13	86	69	137	28	2	10	2	225	2	3	1	6	176	133	94	118	289	198	13	61	33	4	110	179	17	2	473	315	165	175	87	8	53	12	54	69	203	62	8	1	5	17	25	12	11	0	2	2	2	221	158	234	96	129	206	30	119	294	125	58	620	50	81	6	342	284	6	5	505	251	53	63	10	58	91	167	29	25	63	15	246	339
101	27	48	166	189	60	16	7	176	425	7	31	7	44	463	205	20	72	151	128	73	214	28	433	309	69	9	73	105	1	4	112	130	269	125	4	352	372	57	1	1156	30	32	87	93	13	122	85	97	22	6	7	2	259	1	5	3	5	140	136	87	130	256	195	11	69	41	6	107	244	14	3	412	346	188	195	94	9	51	25	61	96	205	63	5	0	6	5	31	7	7	2	4	1	4	205	139	236	110	141	181	24	121	265	140	51	621	56	63	8	272	268	5	5	503	240	58	67	15	59	105	182	32	30	85	22	233	362
93	18	46	200	188	48	9	4	237	454	15	22	15	46	529	216	21	74	151	111	61	191	39	479	292	59	3	68	92	1	8	100	135	277	138	8	357	318	58	2	1256	33	16	106	82	30	131	87	93	24	1	8	1	260	2	2	5	15	155	127	94	123	260	221	10	51	34	2	118	224	15	4	423	400	181	151	94	7	36	29	38	69	190	62	7	2	9	7	19	5	10	0	4	3	6	176	123	180	96	137	189	28	107	278	124	55	655	42	62	4	288	275	2	3	496	227	38	42	6	72	123	182	24	20	53	7	263	354
120	24	42	194	213	66	13	3	204	494	7	33	9	40	502	193	23	82	152	127	76	180	32	436	263	80	4	65	105	2	6	73	132	288	124	4	331	346	66	1	1244	24	27	109	74	17	126	113	126	22	6	5	3	262	1	5	6	15	160	125	86	133	278	231	10	57	35	3	107	212	16	5	496	372	177	177	119	7	44	36	47	91	195	75	10	0	5	17	36	14	13	0	4	1	6	214	114	199	97	120	195	27	100	260	121	67	613	41	81	4	307	269	2	5	488	222	48	63	13	51	114	188	29	27	70	13	287	380
97	9	50	210	221	66	15	9	224	504	12	35	11	51	542	220	29	76	167	149	68	196	26	483	293	49	6	66	90	1	4	98	138	292	158	5	330	348	52	1	1304	25	21	112	78	22	154	106	152	18	1	6	4	282	1	2	2	11	179	130	137	137	305	208	9	64	44	1	109	207	14	1	463	427	143	190	97	7	30	21	42	83	238	74	13	2	4	6	31	7	10	0	5	3	8	202	160	184	113	124	221	18	95	247	162	63	618	64	65	7	315	272	2	2	471	231	55	62	10	75	97	186	29	32	54	11	295	383
107	25	27	199	222	49	7	3	203	495	12	29	11	42	515	189	15	67	155	124	81	157	26	488	267	82	1	80	82	4	9	96	117	251	127	8	331	351	56	0	1238	30	23	103	75	26	144	103	120	28	5	6	1	288	0	4	6	16	150	112	95	140	266	230	5	53	53	1	102	180	8	2	397	369	142	194	89	12	34	32	66	82	185	63	7	2	6	9	34	14	14	2	6	4	1	200	120	201	77	128	194	20	115	242	142	70	560	54	58	1	279	252	4	4	456	247	40	51	12	56	114	191	37	28	52	7	256	381
117	24	32	229	234	60	18	4	188	506	12	32	8	46	516	224	16	62	175	123	67	215	24	509	244	54	2	67	101	0	4	93	148	276	135	7	342	352	52	2	1304	26	11	115	42	18	116	85	146	32	3	8	1	293	0	2	1	18	142	116	94	110	249	226	7	60	34	2	111	199	17	4	551	416	164	176	104	5	38	30	39	65	204	58	7	1	5	16	22	11	7	2	1	4	9	195	148	175	97	108	178	28	110	230	119	50	602	55	66	8	319	246	2	3	507	257	65	65	6	61	86	169	21	27	35	20	269	390
112	14	44	162	159	84	10	9	168	433	12	31	5	39	415	188	20	62	164	131	61	186	28	444	292	65	11	61	102	0	10	88	151	266	136	6	378	405	46	2	1085	36	22	88	52	18	100	70	151	39	0	6	0	248	2	4	1	15	131	131	94	154	259	205	16	43	42	0	121	200	15	3	474	377	139	166	89	4	47	27	37	94	209	74	6	0	6	10	24	6	14	1	3	0	0	224	137	230	96	125	167	26	127	247	123	66	593	55	65	2	298	273	0	3	501	214	56	60	7	60	83	167	33	30	55	7	262	345
107	24	51	189	236	70	12	3	143	413	17	27	9	30	472	159	24	55	158	139	67	201	28	432	244	60	5	71	124	2	8	77	129	289	136	7	398	461	48	0	1118	27	30	120	70	25	123	81	109	33	3	11	0	230	1	5	1	13	116	114	91	118	331	242	12	75	43	1	102	180	13	2	497	413	154	203	77	8	27	19	43	77	214	57	6	0	6	9	23	7	3	1	5	3	3	190	122	213	107	130	168	24	113	256	153	47	619	56	55	6	288	248	3	2	502	259	55	57	13	50	96	171	42	27	56	9	273	286
119	15	56	147	165	73	13	3	160	526	17	23	9	47	472	183	20	69	146	111	68	194	30	511	308	58	5	53	82	2	7	100	134	222	106	8	346	409	47	2	1219	33	26	100	48	15	175	86	131	22	2	10	3	239	1	4	0	22	143	114	79	125	253	209	12	75	45	3	100	203	15	5	383	359	155	191	116	4	37	31	43	85	194	48	7	0	7	11	32	4	16	2	6	0	5	211	140	248	130	160	154	24	100	273	128	68	584	50	64	12	303	230	3	1	489	242	59	73	13	51	88	155	29	18	43	16	269	346
108	22	38	169	150	87	10	3	138	496	13	17	11	46	478	183	22	69	169	138	68	186	43	444	280	62	3	54	97	4	8	84	129	274	118	4	383	401	58	2	1200	26	23	96	69	12	205	98	118	19	2	7	1	228	1	3	4	16	147	126	100	123	238	198	7	67	43	2	90	184	16	5	543	477	150	176	105	8	39	17	54	85	172	70	8	0	7	5	29	9	10	3	7	2	6	212	139	218	116	150	162	25	115	241	125	52	568	47	69	2	286	261	6	6	466	202	53	49	8	56	88	163	26	14	43	11	267	322
88	33	41	177	173	86	8	2	208	547	11	23	5	34	540	212	19	57	166	144	64	193	29	522	235	56	4	64	89	0	6	103	120	278	143	2	372	445	65	1	1343	27	22	97	60	20	213	113	103	33	1	5	3	288	0	3	4	15	143	129	93	140	283	199	18	79	35	1	112	236	28	6	601	461	154	203	119	3	54	28	45	82	213	62	7	0	5	13	33	11	4	1	5	3	3	232	152	237	115	100	118	28	92	240	128	32	587	55	61	4	280	251	8	8	455	234	56	67	8	46	96	153	35	12	47	11	314	383
93	22	43	195	175	92	8	5	200	525	11	30	6	43	491	237	27	55	161	121	66	188	31	520	286	67	2	46	88	2	7	68	133	250	116	7	380	414	63	1	1260	22	19	110	57	17	143	114	129	18	0	13	1	278	0	5	2	16	144	106	91	142	271	229	16	68	32	2	111	213	23	5	445	374	139	203	100	4	51	15	57	88	177	64	5	1	4	9	27	12	12	1	2	0	4	200	142	219	105	100	135	26	130	269	120	60	575	51	70	4	329	282	3	6	448	237	61	61	14	57	80	172	20	10	45	11	320	401
89	19	37	162	148	65	11	2	171	486	18	27	6	42	421	189	25	71	168	131	62	183	34	464	272	70	4	54	108	1	7	88	121	288	136	3	294	395	57	0	1186	22	23	87	61	20	95	81	117	29	3	5	1	220	0	6	3	13	127	132	103	147	240	198	10	58	38	2	127	204	27	5	531	458	144	177	90	6	81	32	43	99	209	67	10	3	9	11	34	7	5	0	0	4	1	209	121	191	87	107	169	30	107	213	124	36	547	58	66	7	319	274	8	7	444	209	48	55	10	65	115	187	15	28	44	8	283	348
96	22	52	203	194	69	4	3	174	463	8	23	7	31	453	163	26	72	140	150	57	190	28	452	293	63	4	64	107	4	15	94	149	262	129	3	321	340	67	1	1211	23	30	128	53	17	90	79	140	32	2	12	0	236	2	1	4	17	132	114	100	115	252	201	15	80	39	2	93	172	27	4	545	446	180	176	94	7	72	32	43	96	193	61	3	1	8	10	21	5	4	3	5	2	6	209	153	197	110	94	173	23	130	258	104	53	590	57	77	5	312	234	2	4	460	245	61	59	12	54	79	192	14	14	32	17	262	380
97	20	38	163	206	66	8	2	138	438	8	30	6	39	500	166	20	62	143	122	65	197	29	439	311	61	2	78	112	2	7	97	165	236	117	6	315	344	69	1	1074	23	22	101	68	17	107	71	135	26	1	4	1	229	2	5	0	15	131	119	96	119	228	203	10	74	37	4	81	173	34	6	504	393	166	178	99	7	31	15	45	79	190	60	4	3	10	11	31	11	5	2	3	2	2	221	139	196	95	102	193	21	116	225	118	41	574	50	64	6	304	267	1	5	465	231	50	66	6	61	82	156	23	20	33	12	269	329
105	23	53	153	208	73	10	4	189	411	12	21	8	48	428	182	27	72	169	125	49	179	29	460	281	66	3	60	96	0	9	88	127	266	117	2	341	321	68	0	1045	26	25	99	68	18	90	67	154	24	1	3	2	233	2	0	1	15	144	115	108	131	215	172	16	89	28	1	94	189	31	8	601	468	223	136	96	6	27	18	45	99	181	70	2	1	3	14	27	3	6	1	5	2	9	231	111	186	93	98	168	19	123	225	109	32	587	73	52	8	269	240	5	6	456	243	37	58	5	61	86	167	12	16	32	14	285	346
124	21	48	193	167	71	11	2	146	432	9	15	9	47	452	173	28	73	162	131	45	166	51	460	329	52	2	72	105	2	11	87	139	252	132	9	367	378	82	1	1072	26	24	100	54	19	100	87	162	23	3	5	2	219	1	5	1	18	154	113	91	144	212	193	9	83	37	1	92	200	32	8	524	402	189	177	90	4	33	15	54	90	194	62	9	3	5	11	24	5	9	3	9	0	3	225	132	203	91	143	220	24	108	213	139	56	646	49	75	12	302	294	6	3	534	237	59	67	11	67	103	158	25	15	48	12	318	344
123	17	43	167	217	72	13	5	166	517	12	25	9	51	497	171	25	74	166	130	69	166	39	460	308	65	0	73	74	1	14	109	161	270	135	3	388	389	88	0	1280	22	24	88	68	10	95	70	164	28	4	9	2	240	1	8	5	18	157	135	110	125	225	173	12	66	46	3	87	177	44	6	560	489	221	180	91	9	60	21	41	92	241	64	9	0	7	11	26	4	5	1	6	1	3	270	142	188	93	142	206	17	109	224	123	54	570	86	54	2	295	297	3	4	508	220	42	45	13	58	100	194	26	28	40	9	323	384
120	14	51	168	173	82	10	1	164	488	8	22	6	49	425	176	35	80	162	124	55	164	47	493	267	58	7	67	92	0	10	79	118	248	129	3	384	398	93	0	1138	16	20	92	62	17	126	83	129	25	1	7	3	261	0	1	1	14	126	103	104	135	220	189	13	70	36	1	98	203	34	4	500	427	173	187	68	8	55	25	63	85	199	50	9	1	6	9	34	7	5	0	5	2	3	204	121	181	77	127	211	18	102	173	130	45	620	77	38	2	318	245	3	3	507	209	33	49	12	58	100	173	27	19	41	5	295	324
105	18	40	157	178	58	13	5	206	506	15	30	2	47	512	185	29	83	180	115	63	175	44	505	340	67	3	59	95	1	13	82	128	277	141	9	302	357	88	2	1274	23	23	91	62	12	157	94	133	26	2	8	1	268	1	1	6	14	146	116	100	154	221	166	21	72	40	1	115	192	37	9	545	438	184	183	89	6	42	32	67	93	227	69	8	2	6	12	24	8	8	1	4	1	5	219	132	209	89	116	186	27	124	220	146	60	624	76	64	5	325	230	6	6	524	218	53	48	5	62	120	196	27	23	67	6	325	357
116	27	46	150	192	75	10	3	168	558	14	28	11	45	513	167	35	76	162	127	57	184	44	550	301	53	3	55	92	2	8	81	137	260	128	5	364	413	85	3	1457	25	24	104	59	16	132	67	133	32	2	6	1	274	2	4	1	12	164	137	98	153	220	184	10	63	41	2	80	190	36	8	508	418	178	149	93	4	46	51	51	90	226	58	4	0	4	9	28	5	13	2	2	2	4	195	144	211	90	119	173	27	109	178	147	52	654	79	57	5	305	237	5	5	511	248	39	56	7	54	92	172	28	26	51	11	376	404
125	19	47	151	177	76	7	5	147	479	16	18	4	49	428	169	13	71	169	117	67	145	33	476	255	54	4	57	78	0	2	79	129	257	123	4	320	384	90	0	1162	25	20	100	54	12	113	84	92	25	0	11	3	248	1	1	2	20	137	138	92	161	235	185	8	77	33	1	96	191	33	6	499	442	179	163	107	7	38	27	32	77	207	51	7	1	2	9	29	8	3	1	3	3	5	206	119	200	86	79	210	16	96	185	150	50	582	70	51	3	320	298	6	3	462	208	44	57	9	56	71	138	18	16	26	6	291	379
103	17	61	145	190	79	10	5	158	503	17	22	5	39	433	168	23	74	158	127	51	170	32	479	307	52	1	61	109	0	7	83	128	280	126	6	360	332	93	0	1203	24	22	98	58	16	124	57	97	25	1	8	2	281	0	3	1	12	139	111	94	157	249	200	12	72	32	5	74	183	40	9	514	421	212	178	86	6	39	34	41	67	209	58	7	2	3	11	33	5	6	1	6	1	6	187	140	202	83	87	199	10	107	195	135	56	645	74	41	3	313	259	3	6	512	237	44	35	8	51	76	165	27	27	41	6	295	364
107	22	41	136	143	82	15	6	139	438	19	17	5	35	414	173	36	71	157	125	48	186	47	436	324	67	4	56	110	0	6	103	128	256	129	4	342	370	84	2	1130	26	19	101	64	11	73	72	103	16	1	6	3	236	2	3	0	14	159	120	100	161	260	191	23	75	44	2	74	192	58	11	468	410	184	178	96	4	50	30	51	83	203	73	9	1	4	8	34	8	6	1	5	1	7	246	146	188	97	103	213	25	122	216	141	57	578	92	44	4	304	252	5	3	490	210	46	45	6	43	90	123	28	30	38	4	306	361
121	22	50	126	175	95	20	1	146	520	13	22	10	54	456	173	22	63	166	120	55	175	49	461	306	57	2	52	100	0	9	99	123	253	115	3	360	359	114	1	1237	28	25	99	48	15	120	84	97	11	2	3	2	268	0	3	4	8	128	119	92	159	227	191	8	69	59	3	72	149	54	8	493	343	200	175	70	6	39	25	48	91	193	54	3	0	6	15	22	5	7	3	6	0	5	204	139	213	88	115	247	18	130	190	131	63	567	90	54	7	315	299	5	6	460	224	44	39	7	50	82	173	20	22	19	5	288	418
118	24	40	132	158	73	21	7	156	514	18	26	8	37	474	183	22	61	167	131	48	183	46	460	300	63	3	49	88	0	10	84	133	277	141	5	292	322	104	0	1275	21	24	95	55	10	99	73	81	23	3	2	0	247	0	4	2	9	127	121	94	158	209	191	11	64	51	3	82	152	51	8	552	444	199	128	53	5	44	32	36	83	226	65	6	0	6	5	29	8	5	0	4	0	9	191	129	161	84	123	248	22	99	180	133	57	595	101	37	4	327	278	6	7	470	208	36	28	12	54	100	181	30	20	44	7	311	397
117	20	46	145	180	85	14	9	190	514	20	28	7	51	476	175	23	62	155	118	60	187	49	516	286	58	3	60	103	0	9	78	124	279	128	6	310	338	104	1	1164	20	32	104	48	8	117	105	95	16	0	4	1	297	0	1	5	13	131	119	92	138	219	182	9	92	56	3	100	179	35	10	512	416	169	150	100	3	47	56	50	85	192	78	7	1	8	11	35	5	5	0	3	2	5	188	119	157	70	141	267	28	103	195	132	43	596	91	45	6	344	271	5	8	447	228	64	42	11	60	79	172	26	30	51	4	340	394
121	28	50	157	186	63	23	9	169	516	21	25	8	36	453	183	30	70	154	130	59	187	35	488	271	74	3	61	109	1	12	74	127	245	146	5	301	315	104	1	1228	30	21	116	62	8	164	83	89	17	0	4	0	263	1	0	3	10	126	106	75	158	260	178	7	62	35	6	88	177	41	11	549	406	216	147	74	4	38	38	37	89	197	69	9	1	8	11	38	9	6	2	2	4	5	207	133	161	87	102	212	10	108	213	129	52	654	73	50	3	319	246	5	6	518	237	46	35	9	47	84	163	26	18	52	10	307	393
90	12	30	120	152	82	21	15	156	472	18	29	8	49	424	177	27	44	159	124	41	152	37	440	251	37	2	35	67	4	6	79	95	267	136	4	338	353	95	1	1215	21	24	75	66	12	95	73	77	12	1	8	1	244	0	0	6	8	141	104	117	140	197	152	12	64	43	1	81	159	47	11	501	420	172	157	91	5	45	26	36	56	204	60	2	1	10	11	33	10	6	1	1	2	5	191	102	182	79	122	253	22	94	211	133	61	568	89	42	2	351	302	3	3	482	186	46	32	14	58	80	164	31	25	83	11	280	362
118	10	38	159	178	66	17	8	195	482	14	24	5	39	476	208	22	74	157	128	57	187	35	464	288	70	2	61	92	0	14	76	121	274	115	3	312	357	83	0	1278	30	24	88	59	11	130	97	66	20	2	3	0	284	1	6	1	12	121	83	100	146	203	186	11	56	34	6	69	141	47	11	535	363	222	152	83	5	47	36	51	81	198	67	5	0	11	10	25	8	9	0	2	1	2	170	135	189	68	86	196	23	84	229	121	50	643	95	49	4	278	252	10	8	528	213	36	39	9	67	109	161	26	21	47	5	315	389
114	29	44	173	164	78	15	11	164	582	23	20	7	40	500	198	17	54	151	138	53	173	35	542	293	50	3	68	96	3	16	74	111	271	173	4	338	330	95	3	1410	23	20	110	56	12	110	68	92	25	1	6	2	270	1	2	4	23	120	96	116	162	237	205	22	75	35	4	73	193	57	6	527	370	208	145	95	5	51	34	42	64	219	67	9	1	3	17	34	6	10	2	4	2	2	202	126	186	82	126	201	19	90	221	160	63	549	82	30	2	311	268	8	7	469	221	36	37	6	70	78	160	25	25	45	9	367	428
99	19	43	171	196	81	17	7	153	458	15	37	6	44	393	163	24	49	129	120	64	186	22	462	285	58	4	61	92	1	15	71	130	241	127	1	317	377	93	2	1123	19	24	104	60	10	155	78	78	15	2	14	0	269	0	5	3	15	137	104	80	129	247	183	13	60	45	4	76	157	57	15	440	367	216	162	74	5	54	33	41	67	186	61	7	3	6	11	28	9	12	1	4	0	1	182	126	189	70	116	196	25	99	211	133	67	558	73	33	6	303	266	4	7	483	208	37	41	12	64	84	162	53	26	64	9	286	385
127	18	41	147	193	67	13	9	184	534	22	22	5	40	482	193	24	50	153	121	83	239	31	516	278	50	7	51	95	1	12	68	111	265	142	3	349	382	95	3	1297	22	27	96	62	11	117	82	93	13	1	9	0	280	0	1	3	12	116	98	87	153	215	207	7	61	51	4	85	162	41	8	525	344	213	181	74	3	41	33	34	59	196	50	8	0	10	6	27	4	6	3	3	4	2	180	129	188	77	109	193	27	96	190	127	65	666	91	19	1	300	266	3	6	567	243	38	25	14	55	66	154	35	21	64	5	341	378
134	19	50	145	161	93	15	7	186	474	21	16	4	36	456	179	18	45	146	102	83	183	29	494	280	65	1	55	90	2	18	90	118	252	141	5	358	371	88	3	1205	20	33	85	78	12	102	76	67	11	4	3	2	278	1	5	1	9	138	108	90	159	221	192	9	80	44	1	86	163	38	9	515	373	215	153	96	8	47	33	39	75	192	53	11	1	12	18	24	3	5	1	2	2	6	201	131	172	84	104	206	24	102	204	126	43	676	73	40	0	286	297	1	5	481	249	30	44	12	61	80	158	19	21	39	4	307	363
112	17	56	142	187	80	10	5	171	513	22	19	8	48	472	146	18	53	154	125	75	185	28	465	289	56	5	69	99	1	17	79	112	287	134	4	292	336	104	1	1225	19	40	100	80	16	200	99	66	7	4	6	0	271	0	1	0	12	139	80	101	140	214	186	15	71	34	5	71	169	46	9	522	415	209	127	67	6	49	27	40	67	229	74	6	0	5	13	26	6	8	2	8	1	2	201	109	174	62	92	181	15	79	204	140	55	610	69	36	4	279	265	1	8	490	233	43	36	9	67	82	142	26	18	67	3	312	354
127	22	45	134	161	60	18	3	154	441	21	20	4	49	400	160	28	59	164	104	77	216	29	447	278	45	1	56	107	1	10	74	113	301	148	4	279	314	92	0	1103	14	34	107	66	14	84	67	63	15	1	6	0	268	1	2	4	16	145	95	102	142	226	183	16	62	33	3	85	150	53	5	549	427	220	135	52	3	37	22	27	66	212	76	6	0	4	8	30	8	9	1	3	1	1	182	119	163	55	110	198	18	69	178	132	59	635	65	25	0	253	236	7	4	517	243	28	28	9	59	85	173	29	23	61	2	269	389
112	16	45	105	166	86	11	5	141	442	15	29	7	41	406	184	21	44	135	120	61	206	35	446	268	68	5	45	88	0	11	87	125	234	132	4	282	319	92	3	1146	14	31	91	76	10	96	64	96	10	1	14	0	241	0	3	1	15	137	84	86	124	195	162	12	74	49	5	80	156	40	6	453	337	220	122	49	6	39	14	35	75	188	61	4	1	4	6	19	7	7	1	5	2	2	169	140	183	74	143	222	21	99	207	130	48	559	82	41	3	281	249	3	6	517	208	34	28	9	61	79	130	37	28	70	6	328	349
110	13	55	160	194	72	16	8	165	424	15	22	5	48	448	188	23	53	154	114	67	199	32	444	276	52	4	53	75	1	12	81	108	282	147	1	284	313	103	1	1203	14	30	100	78	21	126	73	93	13	0	4	1	274	1	2	1	14	160	96	102	135	173	143	12	71	51	5	66	148	46	8	560	450	203	120	63	6	21	19	36	52	212	85	5	0	7	8	18	5	7	2	1	1	1	195	97	166	78	130	247	16	98	223	121	55	624	78	30	1	313	254	3	5	522	233	15	26	8	66	86	155	38	10	61	5	318	360
117	14	42	125	150	90	17	7	154	484	14	32	8	33	491	173	21	43	171	119	56	162	29	474	275	49	8	53	63	0	13	52	103	295	151	2	330	308	96	0	1271	11	28	93	84	13	116	66	75	11	1	16	1	243	0	1	1	6	142	113	101	154	165	143	11	61	63	1	76	157	41	6	531	460	209	97	55	6	29	17	44	49	228	68	6	1	3	13	25	8	8	0	5	1	5	153	127	210	71	144	197	20	95	185	158	53	590	73	47	1	321	270	6	3	530	196	24	26	7	61	70	151	46	24	76	4	312	353
126	21	43	111	157	76	7	2	156	526	9	31	4	36	503	186	10	49	148	128	63	160	34	504	264	51	5	47	89	0	12	71	110	250	147	0	284	364	87	1	1310	7	34	96	74	19	112	69	69	14	2	13	0	299	1	4	0	6	136	110	103	141	176	149	8	67	46	3	73	172	31	5	453	367	186	106	62	4	44	17	29	56	194	70	8	0	8	8	25	2	12	1	5	1	3	163	108	219	97	113	183	22	77	184	140	66	541	64	45	1	248	224	8	4	477	195	40	37	11	56	71	133	34	19	42	6	316	376
136	22	56	106	142	84	9	1	184	575	18	31	8	39	564	200	15	46	163	122	75	172	30	519	272	51	0	58	92	0	9	95	114	300	137	6	298	312	90	1	1400	11	31	89	98	10	233	96	57	9	1	7	1	312	0	1	2	23	159	145	118	138	140	159	16	79	51	3	79	141	36	8	588	443	246	99	69	2	33	12	27	52	210	60	1	0	10	7	23	8	4	1	3	1	2	178	120	190	98	119	165	19	101	163	164	45	633	75	54	3	245	206	7	8	493	207	40	27	13	50	71	151	35	22	57	7	336	385
122	15	44	106	126	85	10	3	186	525	20	41	8	39	557	182	13	50	162	125	68	173	34	528	275	45	6	51	80	2	15	72	131	287	132	2	272	340	104	2	1291	14	46	90	85	12	279	114	67	10	5	5	1	327	0	4	1	24	158	137	99	142	157	157	12	81	44	3	91	165	50	4	559	401	263	107	68	6	41	16	39	56	194	71	5	0	4	8	24	4	14	2	6	1	4	154	134	225	101	122	207	12	85	158	159	52	592	56	59	4	249	242	7	5	503	187	31	23	7	52	84	147	30	23	36	6	327	401
116	20	41	129	137	70	5	4	205	540	22	38	7	42	504	217	17	55	165	134	54	189	39	509	279	55	6	46	81	2	8	78	117	337	144	5	295	322	96	1	1296	16	34	90	97	10	130	112	59	13	1	7	2	337	0	1	3	19	154	130	86	151	175	150	18	77	58	2	80	184	57	3	625	507	229	131	70	4	35	36	41	48	209	84	5	3	6	7	15	6	9	3	7	2	8	159	122	195	74	107	179	12	91	188	152	56	567	61	50	4	265	252	7	5	492	194	30	47	14	51	78	156	38	12	55	5	352	404
138	11	45	115	167	75	2	2	196	561	19	33	3	45	518	201	17	50	168	133	71	177	64	557	252	58	6	62	76	0	4	79	101	289	150	1	370	331	97	4	1348	13	34	85	103	13	102	110	66	7	1	7	0	303	0	1	3	20	134	99	103	172	181	163	18	80	59	3	50	144	47	6	581	436	225	142	82	2	41	21	31	66	233	76	7	0	5	9	27	11	10	3	5	1	2	182	124	273	91	139	217	17	79	174	167	62	599	86	65	3	279	306	7	4	488	212	44	39	9	54	75	150	38	17	57	6	323	426
149	19	51	115	165	80	3	0	151	509	17	33	5	30	462	189	19	46	149	119	71	192	42	493	304	43	3	59	95	0	9	77	104	261	147	2	335	400	94	1	1249	17	53	88	89	5	180	101	60	11	1	8	1	272	0	4	3	16	139	123	91	125	199	162	12	84	44	1	58	156	56	7	495	356	243	142	78	2	55	19	37	63	191	71	4	6	5	11	25	9	13	2	6	4	6	180	116	264	123	94	224	16	112	195	148	50	545	75	69	7	289	257	7	4	537	197	44	57	8	59	72	149	35	25	71	11	303	347
103	21	46	108	162	71	14	1	160	467	19	48	1	40	466	163	28	39	140	119	75	183	45	457	247	48	6	47	89	0	11	90	123	292	142	0	352	411	77	0	1154	13	43	77	103	6	233	93	75	19	1	6	0	262	0	2	4	11	129	106	93	138	195	150	17	106	40	4	92	143	71	5	586	461	240	187	86	3	55	14	29	60	198	49	8	0	4	12	17	6	8	1	4	2	6	193	142	224	123	124	185	19	100	147	147	47	576	72	74	5	232	217	3	7	478	193	46	45	6	55	69	136	17	12	34	11	322	359
144	19	52	130	198	78	11	3	150	573	18	34	6	41	411	196	16	44	157	148	76	191	46	520	283	49	4	47	72	1	8	79	110	355	204	3	337	384	72	0	1249	13	42	96	93	19	99	69	70	18	1	9	2	287	1	0	0	17	130	131	107	171	201	161	17	101	46	4	75	162	69	10	737	516	223	139	93	2	59	29	37	58	257	86	7	1	7	5	25	4	8	0	2	3	0	179	133	250	111	111	207	22	110	213	169	56	616	68	74	6	274	263	8	6	484	197	50	54	14	47	68	164	32	9	67	9	330	399
107	21	49	110	152	95	10	4	170	451	17	29	3	46	443	174	25	46	146	142	64	179	43	488	272	64	11	44	51	1	8	75	102	294	167	3	376	386	108	1	1147	14	48	75	110	10	97	82	51	12	1	12	0	276	0	3	4	16	120	109	82	157	184	152	20	104	57	4	80	165	53	9	531	460	204	171	131	6	41	24	36	84	214	82	5	1	8	6	19	8	21	0	4	0	3	154	152	267	139	111	197	13	97	190	165	69	522	69	88	10	261	272	3	5	487	186	53	57	7	49	68	134	47	29	84	7	346	366
125	12	55	132	194	87	13	1	146	467	21	22	5	38	401	153	18	40	133	124	78	191	38	430	277	51	7	45	88	0	6	86	121	268	144	5	371	415	78	1	1093	8	57	96	91	17	139	75	61	6	1	8	1	236	1	2	0	10	123	116	99	122	220	173	19	107	39	2	66	159	66	5	573	441	243	164	109	5	35	22	30	68	210	75	7	1	7	10	16	8	7	0	2	3	4	194	149	262	129	117	159	18	112	171	147	54	551	67	74	6	229	227	7	3	528	205	56	37	12	55	65	155	41	12	47	9	333	332
146	21	56	126	160	88	6	5	198	478	18	28	6	40	452	185	17	48	129	126	96	203	45	446	258	55	2	43	80	1	15	67	121	287	151	6	467	463	75	1	1176	8	53	107	80	9	134	93	51	13	0	9	3	255	1	5	2	12	105	123	102	139	212	185	22	116	38	7	76	165	58	9	554	429	260	216	131	0	34	20	34	65	214	75	6	3	10	6	21	10	13	0	4	0	2	185	135	307	158	104	188	12	82	183	152	48	585	71	86	9	216	251	3	5	526	231	66	53	9	52	82	144	39	14	52	9	317	404
129	14	47	124	158	73	8	0	156	489	13	23	3	40	474	167	12	40	118	124	78	232	53	470	244	61	1	52	77	0	13	62	84	270	135	2	377	407	73	0	1196	13	44	89	114	7	159	103	44	10	0	10	0	269	1	2	2	19	85	112	94	140	179	167	19	93	47	1	82	171	54	7	541	401	295	181	104	3	39	18	28	64	194	61	8	0	1	6	27	4	4	1	2	0	4	181	124	256	133	99	171	16	92	214	119	48	576	67	90	2	225	232	6	6	535	218	60	41	11	56	65	120	23	21	33	13	386	373
129	16	38	94	154	87	7	1	143	445	18	32	6	31	424	165	23	47	123	135	78	206	56	449	271	66	5	40	73	0	10	101	131	265	151	6	401	415	74	0	1091	7	38	83	93	9	134	110	79	17	1	11	1	271	0	2	1	13	134	94	102	144	172	137	24	126	48	0	70	151	65	2	544	431	241	162	109	2	32	25	31	69	236	73	6	1	3	8	22	9	10	1	1	1	2	210	140	283	163	101	183	17	80	224	156	73	553	86	96	10	247	262	3	4	528	207	58	65	10	51	69	130	31	21	60	12	301	429
144	18	50	84	164	62	10	2	190	488	17	30	7	38	453	197	18	45	139	111	90	185	39	470	290	40	4	51	74	1	9	62	110	283	139	2	372	383	75	0	1192	5	35	90	97	7	188	124	70	15	4	9	0	281	0	3	4	16	137	124	83	153	190	149	26	135	48	4	73	152	57	8	469	347	205	170	125	3	25	18	45	72	206	71	12	1	3	11	19	9	10	2	3	1	2	188	151	285	126	109	175	16	98	197	165	43	632	79	86	5	263	261	5	4	524	205	49	60	7	57	66	127	39	19	85	13	351	417
109	21	68	101	148	57	11	4	197	531	15	12	3	29	490	213	13	36	113	123	71	206	43	494	287	44	5	52	78	3	10	63	116	232	123	1	371	419	75	0	1261	11	39	111	74	6	211	127	72	10	3	8	1	277	4	5	1	10	174	123	88	126	172	155	35	139	40	4	83	180	65	8	495	339	178	165	130	7	51	25	34	70	181	57	5	3	6	11	25	5	12	2	2	2	5	202	151	285	130	110	157	19	106	201	132	42	482	59	98	8	273	247	9	6	410	178	60	52	9	53	49	112	29	19	57	19	369	411
149	16	66	117	175	77	13	4	182	527	13	11	5	39	466	172	20	41	110	111	88	202	36	498	283	60	3	43	80	2	16	83	106	255	137	6	413	451	95	0	1280	15	37	102	85	9	228	119	79	11	2	6	2	294	1	2	1	15	132	126	92	117	199	176	29	125	45	3	82	186	71	6	560	377	247	168	122	3	35	27	38	72	209	65	8	3	14	5	17	4	8	1	5	1	3	178	160	277	160	137	166	17	81	166	130	56	546	71	90	11	268	255	5	8	490	193	55	66	9	59	74	125	28	14	47	18	352	430
150	19	52	105	190	63	9	6	184	470	19	21	5	24	413	171	22	42	125	127	99	238	38	508	277	56	3	55	89	2	12	89	114	234	121	2	387	448	85	0	1185	15	36	110	72	10	163	87	47	15	6	11	1	250	1	4	1	14	139	114	86	128	243	175	33	148	39	2	83	156	58	8	411	353	235	163	124	1	34	31	48	59	196	68	3	3	1	9	21	6	10	1	0	0	5	180	165	296	135	94	147	21	104	169	112	63	563	81	96	10	236	229	2	5	531	208	64	58	5	41	66	127	34	27	60	16	328	379
153	10	61	95	143	64	14	6	161	474	11	15	9	40	472	174	12	42	125	129	85	243	39	491	269	38	6	35	83	0	19	77	86	277	131	3	375	398	88	0	1204	8	37	79	79	11	176	103	38	8	1	6	2	276	0	3	3	13	125	103	99	143	189	145	31	133	45	3	76	164	66	5	506	383	229	166	111	3	41	33	23	50	194	63	7	3	5	3	25	11	8	1	5	0	3	160	149	279	142	116	170	16	112	194	129	52	591	71	89	6	255	247	3	5	500	206	71	67	12	55	69	116	38	15	65	19	392	418
170	10	54	93	163	63	18	6	178	437	5	26	10	47	452	180	10	39	119	155	86	239	44	427	260	58	6	47	82	1	8	72	88	295	151	1	372	418	96	0	1123	7	42	99	69	11	95	86	50	10	1	14	1	244	2	2	2	17	118	100	106	147	184	140	23	164	55	3	75	158	67	8	534	395	229	173	115	4	38	24	36	52	226	78	8	4	4	1	18	7	12	4	1	0	2	187	140	278	161	137	183	15	136	168	129	57	570	68	83	5	241	238	3	4	486	231	73	74	8	64	50	107	33	16	72	22	348	380
155	13	50	81	127	49	35	7	182	456	7	12	4	43	417	182	13	61	115	114	85	222	43	483	312	56	5	48	73	2	16	74	104	225	134	5	417	442	86	0	1188	5	39	86	85	11	235	119	50	14	2	14	1	259	0	3	0	23	153	125	72	144	175	147	18	144	49	1	80	169	92	8	402	304	218	135	119	1	62	27	28	50	180	70	8	2	6	3	28	6	8	0	3	1	2	219	149	271	158	121	170	17	141	208	126	39	641	83	89	4	277	284	8	5	493	186	64	69	14	58	65	166	34	9	64	17	359	374
149	15	63	115	180	75	19	7	198	440	8	19	4	37	425	160	28	51	119	110	72	211	50	486	281	54	2	51	87	0	21	80	99	263	141	3	477	498	102	1	1125	6	37	106	76	10	295	148	56	12	0	7	0	269	0	2	0	20	144	141	99	144	199	156	39	142	38	1	92	176	95	8	457	371	216	185	112	1	35	33	44	74	218	66	10	3	3	10	25	4	7	2	3	2	2	201	150	316	185	103	133	11	97	206	105	36	531	68	111	3	267	228	3	6	451	199	66	75	7	52	81	165	26	10	41	19	329	376
157	18	56	86	178	60	20	5	139	464	7	14	6	40	468	172	17	59	118	126	62	222	22	472	272	64	7	42	74	0	9	60	121	282	138	0	336	413	91	2	1280	7	30	101	59	10	244	96	54	16	2	11	2	243	0	3	1	26	138	114	114	140	172	165	24	135	39	1	83	174	73	5	421	357	238	140	111	4	48	33	39	60	204	63	6	4	5	4	13	3	7	0	5	0	4	216	125	297	130	103	156	13	109	212	122	55	613	64	78	7	262	244	2	4	478	196	57	57	10	49	88	149	36	18	57	22	317	363
121	15	46	99	159	51	21	2	186	481	9	13	10	41	508	169	16	49	106	125	80	203	32	456	250	68	3	39	64	1	9	70	85	231	111	3	383	417	100	0	1183	5	35	87	69	7	270	130	40	6	0	13	1	271	0	1	1	23	129	109	90	148	153	122	35	139	52	3	90	164	65	6	382	295	242	151	146	2	51	27	36	61	193	51	6	2	4	6	10	4	8	2	1	1	1	179	155	317	170	111	182	9	92	201	120	40	563	89	93	7	282	218	8	6	450	220	61	66	6	44	73	125	27	18	57	21	337	335
145	19	61	100	150	57	16	6	138	476	8	14	6	59	383	181	21	42	114	131	87	215	28	438	276	62	3	35	81	0	18	79	104	258	113	5	410	474	94	1	1139	7	31	88	76	10	162	88	42	6	2	5	0	264	1	7	0	23	146	101	92	127	220	136	33	120	44	4	77	175	70	11	500	360	255	141	118	3	54	36	51	55	175	53	16	1	1	5	23	0	3	1	2	0	1	172	146	309	170	93	155	15	90	183	97	38	626	71	93	9	276	226	9	2	514	209	65	69	5	51	73	118	14	10	36	11	367	383
133	19	61	103	136	90	15	7	168	553	7	13	3	59	476	171	23	47	128	116	85	203	37	462	287	57	2	48	101	0	13	67	121	249	128	2	442	515	102	0	1397	3	27	91	64	7	164	111	44	10	3	8	2	271	2	6	2	27	151	93	97	139	193	152	31	140	44	1	80	172	67	5	505	351	224	166	99	5	46	17	33	73	211	60	7	5	4	4	12	5	6	0	3	0	3	157	147	312	181	122	167	18	88	191	95	50	562	66	89	9	265	190	3	4	456	220	54	66	5	51	84	105	24	16	62	18	331	401
127	16	51	108	155	61	13	6	201	522	11	15	7	51	468	173	16	52	136	118	81	196	42	456	272	71	3	45	85	0	12	87	98	266	137	2	381	414	104	1	1355	2	28	99	49	9	188	97	44	5	0	8	2	313	2	7	2	16	149	127	101	128	223	153	23	136	49	3	88	176	61	10	508	418	176	146	122	1	46	27	46	81	184	69	3	1	5	3	14	2	8	0	3	0	0	159	146	276	151	125	181	23	87	192	109	57	539	62	84	10	253	217	4	5	454	228	52	34	12	48	85	123	26	17	54	19	360	401
145	23	54	126	204	74	15	4	189	531	9	12	6	43	520	203	27	60	127	107	98	235	34	512	277	72	1	62	86	0	15	75	113	220	124	4	476	531	110	3	1330	4	28	92	60	9	193	131	58	9	3	13	1	370	0	3	0	24	147	120	80	132	219	151	34	137	45	2	96	201	50	9	423	307	221	168	128	3	45	17	51	84	176	66	8	1	1	4	16	2	12	0	2	0	3	182	133	300	199	86	150	20	93	203	97	41	623	78	84	7	229	220	3	6	485	249	72	63	4	43	75	146	25	10	50	18	358	418
148	24	50	118	147	65	13	6	196	561	13	18	7	43	537	174	14	51	105	118	91	179	43	514	311	49	0	40	76	1	17	84	119	235	127	3	367	381	118	1	1327	5	22	96	64	7	122	120	42	8	2	12	1	343	2	4	1	23	156	121	94	121	210	144	31	122	38	2	113	207	49	6	423	340	187	142	107	4	63	26	38	89	185	65	9	3	2	6	16	5	4	1	3	0	4	172	144	284	175	93	159	27	114	217	106	50	623	60	79	8	218	202	2	4	465	197	61	56	7	41	81	130	40	13	56	16	312	425
155	17	48	131	189	68	9	2	205	529	18	14	8	46	521	165	16	58	104	122	90	232	25	463	274	55	1	45	78	2	12	59	129	246	104	4	372	410	120	0	1285	3	28	84	49	14	253	130	51	12	0	9	0	298	2	3	0	28	141	121	114	135	197	165	31	144	42	1	93	179	42	7	359	309	224	172	124	2	51	22	51	86	184	61	7	4	3	4	12	3	5	1	2	2	3	150	158	296	170	85	182	22	108	202	105	54	612	62	101	4	242	210	3	5	513	211	57	63	11	45	66	119	31	16	50	24	297	362
141	18	60	124	163	69	12	7	194	465	13	11	15	53	528	187	13	41	127	108	97	262	36	456	305	48	1	43	91	0	14	85	107	267	120	6	377	431	120	1	1266	4	27	99	55	17	241	124	53	9	0	4	2	351	0	5	1	29	152	131	113	135	201	186	34	107	50	4	89	166	62	5	460	357	197	175	111	1	38	16	25	64	176	71	10	2	3	6	11	2	3	1	1	1	0	178	150	293	169	108	176	17	97	223	83	39	569	69	87	14	253	212	4	4	488	207	62	53	5	40	83	115	16	23	41	17	296	395
138	17	46	99	154	60	12	6	142	461	11	17	6	59	430	179	23	31	126	107	71	237	28	428	275	48	2	44	80	0	12	59	104	258	113	6	373	395	108	2	1155	3	19	78	51	9	139	84	52	9	1	8	1	255	0	2	1	18	109	129	94	137	181	148	35	136	53	0	75	175	58	8	413	333	195	171	127	2	56	19	38	51	187	74	7	2	6	5	10	2	6	0	3	0	5	149	156	269	184	94	168	20	86	232	97	51	563	64	91	4	224	228	8	7	466	207	79	75	7	45	61	105	25	12	47	27	306	328
133	17	58	132	174	78	14	4	166	501	6	14	9	63	427	142	25	51	122	104	76	215	27	448	281	50	2	61	75	0	11	62	109	259	100	8	392	423	125	1	1300	4	30	83	48	10	230	113	50	13	0	5	1	312	0	1	2	18	125	119	80	126	204	148	22	116	48	1	65	161	74	5	423	295	200	178	125	3	60	49	24	50	181	71	0	2	2	3	21	9	4	0	3	3	0	188	121	288	188	83	170	19	85	218	85	41	540	86	72	6	231	247	4	3	454	202	57	58	4	44	79	132	22	14	54	18	310	330
121	11	46	126	151	88	16	5	152	511	6	15	4	45	443	168	24	53	115	114	79	211	20	453	252	61	0	46	74	0	14	63	87	234	117	2	379	417	113	1	1206	4	18	91	39	12	254	117	57	13	1	3	0	270	0	4	0	38	114	101	94	130	200	142	28	121	41	2	73	186	60	7	459	344	205	150	125	0	53	48	30	51	173	63	2	3	3	5	12	3	5	0	2	0	2	192	112	266	138	59	181	25	92	190	84	49	636	76	79	2	236	201	3	8	495	212	49	56	5	35	57	106	18	13	40	14	298	367
139	13	45	119	164	74	22	6	216	526	9	15	10	65	527	184	12	48	122	121	90	253	27	513	273	54	1	30	94	0	13	65	116	256	104	1	406	421	115	0	1288	2	22	81	42	10	296	144	54	5	2	11	1	335	0	3	0	28	103	125	94	146	188	139	29	136	43	1	92	207	69	7	418	349	185	177	128	3	40	46	26	49	173	67	6	3	4	3	17	2	6	0	2	2	2	166	138	301	180	89	177	22	82	214	84	61	601	68	80	10	242	219	7	8	466	189	75	68	5	33	81	130	24	16	53	18	318	406
119	13	46	135	148	87	17	4	181	545	13	11	15	49	535	171	14	36	129	105	91	252	33	446	263	51	3	30	73	0	14	72	113	246	117	4	402	420	104	1	1319	4	19	77	38	8	251	139	54	8	2	3	0	332	1	7	2	23	129	102	99	125	187	140	23	117	48	0	86	180	85	10	450	345	185	203	117	2	31	26	36	58	151	58	4	3	6	4	11	3	4	1	2	0	2	188	128	296	151	113	145	21	115	220	75	40	627	76	84	6	234	238	4	10	506	206	67	59	8	28	57	91	20	13	35	18	306	341
127	13	70	144	161	66	12	8	187	533	9	15	11	50	543	185	24	33	138	115	92	269	32	497	256	54	1	44	73	0	11	66	137	241	132	5	384	392	91	1	1247	0	19	95	45	10	224	147	64	6	1	4	1	340	0	5	1	25	135	108	98	142	188	156	36	100	52	0	81	205	71	13	433	325	192	193	112	1	33	20	35	61	167	74	6	1	1	7	23	2	4	2	2	0	5	188	141	285	145	102	170	24	98	213	75	38	597	67	91	8	229	222	2	3	501	225	59	58	4	35	69	119	13	14	36	16	302	340
109	17	44	133	171	77	17	4	175	449	8	25	13	62	498	182	15	45	130	116	68	230	19	478	232	66	4	38	78	1	12	71	90	233	127	1	380	418	80	1	1182	1	20	82	49	9	125	110	53	10	0	8	1	299	1	4	1	18	135	104	92	117	199	155	20	121	39	1	80	173	75	4	425	327	185	166	109	2	36	17	22	88	176	59	5	3	5	2	11	3	9	2	3	0	0	182	155	262	159	102	182	20	114	253	81	53	607	80	82	7	232	230	2	11	481	191	54	56	6	29	44	117	29	18	55	14	284	343
122	9	50	99	124	54	13	3	152	589	7	22	9	63	475	195	12	45	108	128	80	231	19	502	223	50	8	30	75	0	16	63	107	239	125	4	352	408	85	1	1399	6	29	77	61	5	163	116	53	7	4	2	0	325	0	6	4	17	134	101	79	123	195	148	21	108	41	2	79	179	71	6	422	327	169	179	109	4	67	31	44	62	179	75	9	2	3	2	15	4	8	1	1	0	2	178	150	266	145	86	161	21	99	221	103	44	614	65	66	12	218	201	3	3	486	214	60	43	2	35	51	113	46	11	57	18	322	363
121	16	63	136	146	75	13	3	179	509	6	16	7	46	507	197	26	47	100	120	77	262	24	480	229	65	2	38	77	1	18	81	134	219	114	3	429	442	91	1	1342	2	26	79	61	11	166	105	42	10	2	2	0	316	0	4	1	15	151	103	79	120	214	154	28	112	35	2	67	169	83	10	390	351	185	187	97	0	52	29	43	83	180	52	7	2	5	5	15	4	4	0	4	4	5	184	165	278	147	100	149	12	114	220	70	38	615	65	85	7	225	212	4	6	487	209	45	57	4	34	47	97	16	12	38	12	290	379
146	23	52	124	182	64	13	2	183	476	6	15	5	52	511	189	23	32	121	101	103	266	14	480	216	64	0	40	91	1	15	58	104	222	115	1	412	415	90	2	1239	4	24	100	45	8	135	85	55	8	1	6	2	318	0	4	0	25	91	98	88	119	228	147	23	112	33	2	61	149	54	10	390	325	146	181	89	1	44	28	43	62	176	62	5	5	5	8	18	4	9	0	1	1	1	145	124	281	136	79	121	21	101	176	82	50	599	83	64	8	216	225	2	3	513	211	61	49	2	33	62	131	22	13	42	18	288	351
165	15	54	98	143	73	9	4	173	511	7	11	7	43	542	208	21	40	98	118	90	263	23	511	229	72	5	55	106	1	17	66	89	204	115	6	403	422	95	1	1234	0	26	72	51	11	133	97	56	11	0	9	0	345	0	4	1	16	103	109	86	151	201	155	30	130	38	1	86	175	66	8	409	315	170	201	143	4	79	28	56	50	177	52	4	0	4	3	13	2	2	0	1	1	3	166	135	309	154	90	119	26	87	227	92	38	579	76	83	9	232	225	7	6	468	211	78	54	7	37	42	104	19	14	37	16	311	361
123	19	63	129	174	66	5	5	184	522	9	17	7	59	580	214	19	42	94	96	107	279	27	516	250	52	1	43	90	0	12	78	114	219	105	4	407	424	86	1	1297	2	27	88	41	21	212	147	69	13	0	4	2	333	0	6	0	21	107	103	83	120	214	177	33	107	30	5	74	164	63	9	446	337	188	171	111	1	42	18	36	71	148	52	5	3	3	0	15	1	6	0	2	1	4	141	123	286	146	82	142	17	89	199	72	38	552	70	75	6	227	219	7	5	485	193	69	62	3	49	56	118	10	9	20	18	298	361
155	14	53	113	161	65	14	2	171	541	14	21	17	66	507	184	20	56	107	107	103	286	23	449	250	61	1	52	84	0	8	84	108	242	114	2	402	465	103	0	1203	3	40	88	74	7	171	120	74	10	0	7	1	339	0	0	0	22	125	101	87	137	197	165	24	122	38	2	83	186	49	7	425	331	188	199	96	5	59	30	46	74	160	72	6	6	2	0	19	4	5	0	1	2	2	153	129	274	151	107	148	12	114	193	82	46	565	74	64	9	252	218	6	4	490	194	59	57	8	56	57	115	16	9	45	19	290	349
151	14	58	137	166	58	11	3	193	531	12	37	16	76	588	197	27	58	102	126	116	315	25	479	289	70	2	39	105	1	10	88	131	231	137	3	412	411	97	1	1297	2	32	92	67	10	136	97	92	14	3	5	1	353	1	3	2	26	116	110	87	119	185	169	34	118	39	0	71	170	61	10	418	337	201	227	111	0	49	24	53	64	160	86	4	2	3	3	10	4	7	0	1	1	0	169	144	306	148	95	148	16	110	194	90	42	605	85	91	12	257	212	4	6	512	235	69	61	1	33	59	102	28	16	50	21	285	341
144	16	57	124	164	83	16	0	136	523	8	22	10	63	474	163	25	50	90	117	114	328	29	506	264	68	0	48	97	2	11	86	128	212	93	0	519	513	97	1	1241	3	33	87	72	15	196	104	62	17	1	5	0	294	1	5	1	19	123	98	83	134	232	165	21	110	47	2	76	136	52	5	372	292	186	211	114	1	60	34	44	68	126	56	7	4	3	3	13	1	7	1	0	1	5	174	137	276	146	113	132	16	100	201	66	32	677	79	74	11	245	231	2	5	577	213	48	44	4	31	69	119	18	8	19	14	276	345
136	14	61	122	173	72	16	4	172	548	16	18	12	66	550	188	18	47	113	89	115	332	36	485	259	74	2	38	106	0	12	72	137	207	98	2	408	461	78	2	1371	4	26	89	70	3	120	102	80	13	0	9	0	286	1	3	1	29	154	114	79	125	192	168	20	115	30	2	73	177	57	5	399	259	157	188	95	1	68	23	50	73	163	54	8	2	5	2	13	2	5	2	3	2	0	194	142	248	146	86	112	31	106	248	74	39	601	72	65	6	245	237	4	6	544	208	60	55	1	29	66	96	18	10	16	9	286	384
127	9	50	151	163	75	12	3	179	502	15	20	13	65	513	175	16	49	107	116	93	301	31	448	237	51	2	59	86	0	9	60	127	234	116	1	379	447	88	1	1213	2	23	87	48	12	120	75	64	13	1	5	0	343	0	5	1	23	113	97	96	130	178	173	18	112	36	1	73	174	55	7	437	334	188	212	117	0	64	30	38	55	148	59	5	1	3	2	9	2	4	1	1	5	2	169	124	303	135	103	150	21	119	179	71	25	557	74	88	5	213	224	6	5	501	235	72	53	5	39	45	87	20	11	19	21	298	356
144	16	64	154	175	79	21	5	162	532	8	30	16	60	513	181	14	34	109	133	121	286	40	479	235	48	1	55	98	0	11	68	115	243	134	2	421	487	91	2	1218	1	20	102	61	16	156	102	55	12	2	14	3	304	2	6	1	19	145	102	82	133	179	143	18	109	46	5	92	158	57	7	408	306	192	177	112	1	53	32	28	51	176	71	8	3	8	3	13	2	4	0	6	1	1	192	120	287	131	142	141	16	123	201	96	53	600	82	82	3	243	204	1	4	511	223	46	57	8	37	53	91	40	15	69	15	298	354
110	21	44	110	159	68	20	5	209	509	15	24	9	65	542	212	14	51	120	119	113	294	37	487	257	59	1	44	96	1	9	52	132	277	128	1	413	403	102	4	1292	3	23	94	72	12	250	146	97	12	2	5	2	331	1	3	0	20	123	88	92	169	145	154	17	118	42	3	101	185	63	4	455	348	195	169	114	2	49	24	34	64	184	67	5	2	5	1	20	5	7	0	1	3	4	163	137	271	139	109	184	21	102	189	104	46	570	87	79	6	214	215	1	3	498	225	66	50	6	41	57	91	41	13	72	21	292	377
120	17	55	112	142	55	14	3	225	592	8	21	11	65	546	216	24	48	117	101	115	319	28	484	264	68	2	45	83	1	10	83	129	237	116	5	349	325	113	1	1327	3	31	77	63	10	238	132	84	14	3	1	0	344	1	3	0	11	143	109	81	124	152	144	22	88	39	1	86	196	54	9	384	312	174	127	87	0	64	37	37	65	134	58	11	1	4	4	14	3	1	0	1	3	3	167	152	232	120	95	161	16	109	204	104	28	510	59	56	4	252	203	4	6	474	208	44	37	4	39	50	98	27	12	43	16	315	383
138	16	60	124	140	78	13	3	221	585	10	17	7	73	552	182	26	57	96	111	128	271	32	523	222	57	2	38	86	1	22	65	109	232	125	0	460	471	103	1	1343	6	27	86	51	13	140	105	86	12	2	5	1	353	1	3	2	19	125	96	89	140	138	151	21	103	50	2	96	213	62	8	378	337	182	140	112	2	61	26	51	75	146	57	15	1	0	8	16	1	3	1	0	5	8	171	124	271	158	96	175	13	105	197	80	37	513	72	86	7	229	236	5	1	447	227	54	42	7	24	50	81	24	12	44	15	282	403
144	15	68	136	200	54	16	3	168	503	6	17	7	55	483	164	16	44	93	116	109	314	29	438	246	54	2	47	88	0	12	63	129	275	103	0	393	433	87	3	1281	3	21	87	75	13	123	100	87	16	1	3	0	303	0	6	0	23	107	107	91	138	157	154	20	108	35	3	79	169	77	3	451	362	213	147	99	1	41	20	34	69	145	57	13	1	0	3	16	1	1	1	1	3	5	162	154	281	132	80	154	20	112	203	74	30	574	79	69	8	239	196	1	5	530	224	40	51	6	37	47	83	15	6	28	14	312	364
129	10	66	137	190	65	13	4	195	529	7	34	7	29	531	181	16	61	123	107	130	302	23	496	266	55	4	47	94	1	11	86	113	217	117	4	351	360	95	0	1296	3	30	79	66	17	248	142	84	15	2	10	0	340	0	2	0	27	115	106	87	135	179	140	27	100	42	1	100	158	67	7	445	294	216	151	109	1	66	21	38	67	154	57	11	2	3	2	18	2	3	0	0	5	6	171	153	273	143	82	166	24	112	200	76	40	595	91	79	6	233	202	1	8	555	248	44	52	2	32	51	76	12	9	32	29	319	373
165	12	51	103	165	77	6	2	182	476	11	21	5	57	512	166	23	47	109	106	121	317	30	462	241	52	2	51	95	0	7	66	126	242	138	5	399	439	85	1	1107	2	25	90	67	17	220	127	94	16	0	8	0	315	2	2	0	25	154	109	90	133	154	141	22	105	38	2	85	170	73	13	425	370	194	190	101	4	59	20	48	78	148	60	8	3	3	8	16	5	2	0	1	3	7	158	170	268	129	92	160	22	125	210	84	33	578	91	60	6	218	201	3	4	527	205	47	44	4	36	40	83	20	8	37	10	297	371
121	10	59	115	135	72	9	6	199	500	9	18	10	45	500	185	18	54	116	104	140	293	24	461	238	67	2	44	85	3	14	76	107	261	143	5	369	425	74	1	1236	2	24	75	49	16	104	110	94	9	2	8	1	316	1	3	2	23	132	117	104	118	145	151	22	95	31	5	72	187	69	9	482	393	196	152	93	2	49	19	43	71	176	75	7	1	3	1	10	0	6	1	2	0	6	169	125	256	146	73	142	14	110	223	105	48	596	68	86	4	207	206	4	3	546	221	49	32	5	32	52	87	29	7	64	27	296	370
121	19	48	110	142	73	10	1	165	495	20	28	5	53	473	190	27	70	101	88	109	289	26	406	295	90	2	44	89	1	7	94	130	215	117	0	453	490	88	0	1162	4	24	91	46	16	147	92	90	21	2	10	0	309	1	3	0	29	176	137	80	128	148	142	9	94	50	3	83	177	88	8	401	310	189	163	84	5	42	20	67	93	148	45	8	2	1	3	15	2	8	1	1	0	5	194	162	279	119	102	173	33	92	244	86	38	596	84	70	4	236	228	10	4	530	210	41	30	6	35	77	123	20	15	42	13	284	374
128	9	44	144	159	51	8	2	180	491	16	14	3	50	459	170	33	73	112	104	109	286	30	455	318	91	0	38	94	2	14	105	145	240	142	0	350	389	79	4	1104	7	21	74	50	12	256	145	81	14	4	2	0	312	0	3	1	34	194	158	101	123	179	142	22	111	38	0	69	185	87	20	471	312	202	160	71	1	65	23	50	105	145	52	11	2	1	6	21	0	1	1	2	3	5	202	186	221	110	102	157	30	110	287	79	35	623	87	53	7	234	245	4	3	554	228	28	34	7	32	60	128	20	15	37	11	283	363
136	14	58	142	155	79	17	4	155	468	17	20	5	46	467	175	33	66	120	109	113	310	19	460	270	73	4	40	100	1	9	89	152	241	116	4	390	429	70	3	1176	2	23	90	50	17	236	107	67	7	0	5	0	272	0	2	0	13	175	150	105	137	177	115	33	111	34	2	95	126	63	19	438	355	213	200	103	1	51	24	54	103	159	56	14	3	2	2	19	2	6	1	4	2	7	179	143	292	129	63	140	25	100	257	72	32	615	81	75	5	190	185	3	5	559	221	49	40	6	44	63	99	4	13	42	18	268	358
167	8	44	102	79	69	21	7	219	509	19	26	10	57	531	201	21	66	105	97	124	305	23	511	274	76	1	43	86	0	11	77	136	250	114	1	435	427	85	2	1246	4	28	63	58	13	251	132	90	15	2	2	0	308	4	2	3	19	178	132	86	115	157	108	22	99	39	2	83	172	74	14	424	305	220	196	82	1	48	19	63	111	136	51	15	2	6	6	20	3	4	0	2	3	1	190	156	255	126	99	186	25	99	256	82	35	587	84	85	4	265	238	4	6	563	225	47	48	8	45	70	106	17	14	40	13	322	423
149	17	56	126	204	60	15	1	153	454	14	17	5	66	517	180	24	56	110	90	125	332	22	441	273	74	2	64	93	1	7	75	123	215	94	3	359	426	78	2	1089	2	22	94	59	11	202	115	68	12	2	4	0	311	1	6	1	17	170	125	85	111	164	150	25	105	45	2	66	144	77	16	406	305	209	183	114	0	24	8	44	100	140	41	8	3	1	6	12	3	3	0	1	0	3	150	129	234	133	75	154	28	117	231	80	32	580	89	74	7	247	222	4	4	556	262	46	59	8	41	50	85	19	10	45	22	291	421
148	12	57	120	162	58	19	4	205	559	20	34	7	62	545	201	27	55	132	89	127	304	29	504	291	71	0	41	83	0	9	74	144	219	124	2	394	453	76	1	1287	5	30	73	54	11	274	104	76	10	2	7	2	292	0	3	1	26	185	118	83	144	206	143	20	110	40	3	80	181	68	13	388	304	207	221	100	2	65	37	59	103	151	55	7	3	4	9	14	2	3	1	6	3	4	160	136	236	136	104	179	25	129	273	96	45	606	77	69	9	251	212	3	2	547	226	46	47	6	45	57	87	23	6	54	15	279	448
137	14	52	120	173	49	18	3	183	601	20	11	8	59	565	199	25	67	111	115	135	326	27	562	276	68	0	42	95	0	12	66	116	223	115	6	364	411	75	1	1404	7	35	85	45	12	137	99	79	10	3	7	0	306	0	3	1	18	184	119	87	115	200	157	22	97	43	5	81	214	56	15	422	302	180	163	97	1	56	23	67	104	145	50	10	0	4	8	17	4	7	0	3	4	3	166	133	234	112	84	187	21	101	265	90	38	585	70	61	9	237	258	8	6	580	221	55	41	11	63	64	110	23	13	51	10	315	430
130	22	61	115	160	56	10	6	200	603	12	23	0	57	592	215	22	43	101	109	152	301	18	542	219	62	4	44	96	3	9	60	104	226	105	4	394	418	73	1	1393	2	20	75	67	26	149	89	65	5	2	7	0	326	1	0	0	27	161	123	71	106	151	131	16	98	34	1	104	219	48	7	386	289	197	214	87	0	73	26	54	95	144	47	9	1	2	5	17	3	2	0	0	3	7	146	125	228	155	89	159	18	115	227	74	38	620	76	81	5	195	198	7	5	586	233	58	48	6	36	42	68	20	8	53	16	332	446
105	21	55	103	117	60	18	2	186	536	18	19	7	61	533	212	31	49	115	108	108	307	13	524	214	58	0	47	94	1	8	43	97	249	119	5	456	453	86	0	1275	6	21	81	62	12	179	104	54	8	2	5	1	340	1	3	0	30	159	90	85	143	157	136	19	120	35	1	110	213	36	9	427	351	188	187	120	1	58	24	60	79	149	64	8	4	4	6	24	5	5	0	1	5	2	126	108	227	144	96	187	31	95	193	75	38	565	71	67	1	270	220	8	6	529	238	60	55	9	55	47	72	15	12	59	17	287	425
111	17	51	117	141	66	13	1	175	507	20	23	4	42	476	207	26	66	120	89	118	278	27	476	229	65	3	41	92	0	9	71	101	241	104	6	416	395	75	0	1248	10	26	87	48	16	102	84	75	12	2	5	1	318	2	6	1	13	145	131	96	118	133	163	15	98	37	0	91	197	56	9	473	330	143	166	85	1	65	17	66	103	147	53	8	1	3	7	22	6	4	1	5	2	6	127	145	206	122	77	169	21	107	243	67	32	529	85	64	6	223	234	10	4	498	240	38	44	5	42	58	79	14	7	42	13	319	395
142	16	68	160	177	55	10	7	185	605	22	17	8	64	497	180	23	55	116	125	120	335	26	503	213	68	0	46	106	1	11	62	94	296	150	4	368	372	70	0	1417	1	26	99	58	18	143	87	81	9	2	6	1	297	0	6	2	22	150	103	77	159	178	184	23	112	29	2	66	187	37	10	454	339	179	173	106	1	73	30	60	124	170	54	5	3	2	0	12	4	3	1	2	0	2	124	134	245	111	83	160	21	130	201	86	55	623	76	71	4	207	231	9	9	582	265	55	56	11	53	55	92	19	14	82	10	309	429
143	20	62	124	166	52	16	4	149	574	18	26	6	48	469	201	20	46	103	104	110	282	27	478	229	61	2	48	98	1	9	55	115	227	127	1	362	346	66	0	1271	3	33	80	62	11	166	97	84	12	1	9	0	329	1	2	1	27	144	119	80	142	160	157	12	116	43	1	77	178	45	5	396	273	168	182	95	1	68	31	70	111	146	56	9	3	1	3	15	2	2	0	2	1	5	117	132	240	122	80	170	17	115	234	90	38	590	60	62	1	247	195	5	2	551	235	64	43	8	55	57	88	7	10	28	16	292	404
118	24	54	135	178	85	15	2	170	547	16	25	8	64	513	196	28	53	115	92	107	288	27	496	221	80	2	44	88	4	7	69	127	266	117	4	472	459	79	0	1278	8	28	100	80	20	108	104	76	11	1	5	1	334	1	2	1	33	132	118	88	158	163	133	17	105	38	2	83	193	56	13	461	322	155	229	94	1	56	34	68	116	135	47	6	2	1	6	15	4	3	2	1	7	8	128	131	277	138	107	181	32	113	216	84	39	595	67	71	4	258	195	4	7	566	223	50	43	5	57	68	104	16	9	40	14	338	448
139	15	68	131	153	76	12	5	176	556	19	26	7	61	497	190	25	52	97	95	112	277	23	518	228	65	1	56	98	1	12	67	130	239	129	0	392	406	75	0	1304	7	26	83	65	13	140	78	79	10	1	6	1	325	2	3	0	16	153	114	86	118	153	135	16	101	45	2	76	176	52	13	445	275	193	219	98	0	72	25	67	102	150	49	1	2	0	5	13	4	7	0	0	4	5	134	140	234	129	116	174	33	119	227	86	49	588	82	66	1	202	215	7	7	557	223	45	49	5	43	48	97	26	13	44	14	321	422
137	19	70	99	145	75	23	7	177	519	13	18	7	70	488	188	19	42	109	111	125	313	27	539	191	57	1	60	89	1	7	51	102	229	116	1	454	420	68	1	1287	2	35	83	62	18	194	123	79	7	1	7	0	356	1	1	1	27	130	106	111	130	162	138	16	93	49	0	76	161	32	10	499	322	195	205	84	2	45	31	49	76	141	52	7	0	6	7	5	5	5	1	0	2	7	104	102	238	113	134	203	25	83	168	85	30	641	80	66	3	237	227	7	3	573	228	51	44	7	54	43	71	13	11	34	8	356	373
160	15	64	142	185	70	22	12	173	578	16	24	8	53	518	204	21	48	107	110	133	354	34	556	178	58	1	35	131	1	11	70	98	224	116	3	432	430	68	1	1325	1	30	111	79	10	84	97	85	17	0	7	0	338	1	2	1	39	126	95	83	126	171	146	16	93	31	2	79	168	43	8	459	342	181	195	116	2	37	26	63	94	147	58	10	4	1	3	13	5	8	1	0	3	8	113	101	257	118	78	182	28	87	189	73	41	693	74	64	8	215	225	9	6	594	266	52	52	6	49	39	81	10	8	39	10	319	409
134	18	53	133	128	69	22	3	200	557	17	8	4	52	602	196	24	42	109	96	137	267	31	537	255	46	0	57	98	0	14	62	133	219	103	3	406	406	73	2	1333	4	37	84	69	14	254	107	93	7	0	7	0	396	1	2	0	24	140	123	77	111	142	130	5	68	37	1	85	176	53	6	464	304	145	221	58	1	38	20	81	99	145	44	8	5	3	2	10	1	3	1	2	3	8	155	132	207	114	103	197	22	132	229	76	35	591	69	47	6	237	214	3	9	573	225	34	33	13	40	38	82	11	6	23	6	336	388
155	14	56	146	132	68	8	8	168	570	13	20	8	51	492	188	20	51	111	110	154	332	31	514	218	60	1	57	110	0	10	54	92	242	126	1	356	405	74	1	1246	2	44	99	60	10	184	92	65	10	3	9	0	353	0	3	0	22	150	98	106	116	189	143	9	63	49	2	84	171	36	11	494	330	191	197	105	1	53	41	65	104	146	59	12	1	1	3	14	1	6	0	3	6	8	124	114	224	129	139	188	20	102	193	85	31	624	68	52	1	239	230	7	5	550	247	38	35	4	43	47	73	17	12	39	7	325	339
131	14	60	165	173	76	17	6	209	594	22	29	13	72	541	187	18	40	105	106	135	342	39	512	199	62	0	54	120	1	15	68	93	205	120	3	475	450	85	1	1426	4	37	100	61	9	94	80	61	9	0	11	2	333	1	3	1	27	121	91	88	136	169	165	14	82	75	4	80	178	34	7	369	303	183	221	89	3	62	28	64	102	148	57	5	1	5	3	20	7	7	0	3	3	7	100	110	252	118	167	292	14	107	181	92	42	577	83	66	3	290	251	4	6	553	220	42	22	11	65	50	77	26	16	59	13	331	358
129	14	53	146	159	64	36	8	155	553	19	19	10	84	468	144	17	43	101	95	136	344	46	508	214	60	1	64	97	1	15	54	109	218	114	1	386	400	93	1	1260	2	37	103	74	8	84	66	82	14	1	4	1	326	0	4	0	28	132	97	87	137	161	127	9	74	76	3	68	161	44	11	442	305	196	217	77	0	66	21	62	101	134	54	7	0	3	4	15	4	9	1	1	2	6	106	128	195	104	244	293	16	80	169	75	29	641	69	51	2	302	276	8	10	560	244	27	34	10	71	47	82	13	7	36	10	287	352
137	30	62	168	195	61	27	11	135	446	20	17	6	69	425	177	14	41	110	94	163	355	47	467	224	65	4	66	113	2	7	73	130	228	88	6	426	415	91	0	1131	5	40	103	76	24	120	65	95	16	3	4	2	311	1	1	0	24	144	101	74	142	208	144	14	88	66	2	66	165	50	6	388	268	199	230	104	3	50	18	57	86	151	32	14	0	1	4	9	5	4	0	3	5	6	124	132	275	126	207	276	22	92	174	68	28	657	70	70	5	287	279	6	14	570	250	43	37	11	82	67	78	8	12	46	10	254	323
136	16	53	150	162	65	28	6	151	519	15	20	8	59	473	163	23	45	110	110	161	356	47	474	218	74	3	64	107	0	11	58	130	228	110	4	396	419	95	0	1237	1	33	94	73	12	218	103	124	15	0	7	1	297	0	1	2	24	153	103	96	112	178	166	15	106	60	2	74	188	47	10	468	354	176	236	109	4	52	25	64	97	151	61	12	2	1	2	18	4	5	0	1	6	7	128	122	218	133	146	262	28	114	219	88	28	599	61	66	10	249	243	14	7	562	208	53	40	8	62	60	90	14	3	51	15	292	325
155	18	58	133	127	57	14	7	207	590	22	24	15	60	517	207	19	54	103	107	137	370	34	526	223	79	0	66	107	0	8	66	133	245	118	5	359	409	82	1	1254	2	30	94	93	14	265	120	99	12	1	8	1	356	1	6	1	16	148	118	92	133	184	157	20	87	70	4	80	146	50	6	478	332	201	241	88	2	78	28	68	88	166	44	11	0	1	3	9	3	1	1	0	3	10	129	114	232	94	143	265	21	106	168	71	40	620	69	69	4	230	201	6	12	566	269	47	51	6	50	51	90	21	10	46	7	362	367
148	23	57	165	166	68	19	12	216	557	16	26	5	57	560	231	18	58	118	92	133	382	32	565	207	57	0	54	108	2	10	68	127	231	109	5	385	454	71	0	1295	1	38	98	82	17	212	103	98	17	0	5	0	377	0	3	1	21	119	105	98	130	173	159	11	97	41	4	69	187	40	11	484	336	170	236	91	3	57	28	55	94	145	49	14	2	1	7	14	3	4	1	3	3	6	116	101	220	125	100	214	18	94	157	68	33	655	55	75	6	190	177	10	6	562	247	30	33	5	43	46	73	20	9	25	11	354	435
150	15	60	171	193	50	13	5	214	632	14	26	21	61	673	210	20	38	95	115	137	382	32	564	204	60	2	58	107	3	13	59	130	219	115	3	319	332	72	2	1351	1	25	104	83	24	147	111	107	12	2	4	3	417	0	1	1	24	130	112	96	112	230	181	17	94	41	4	81	186	36	8	471	315	199	251	75	1	60	18	71	78	154	42	10	0	2	4	18	4	9	0	5	3	9	111	122	206	106	101	204	18	102	188	59	34	688	73	59	4	229	211	9	7	570	245	27	30	5	58	53	89	9	6	27	8	313	424
126	14	48	128	167	72	22	8	227	556	21	27	9	68	587	193	21	52	101	101	135	354	22	539	231	59	2	47	99	1	8	73	134	204	113	3	406	451	68	2	1192	1	34	87	82	20	156	122	120	16	1	4	0	419	1	7	1	32	154	105	97	115	174	143	12	103	45	2	101	163	51	10	391	287	184	231	74	5	48	25	61	91	143	38	10	2	2	4	11	3	12	0	4	4	4	102	141	253	121	88	210	17	108	189	79	36	630	74	76	6	208	188	12	6	590	227	48	34	3	53	64	95	21	16	23	10	349	405
141	22	64	143	152	55	21	5	183	575	22	18	7	71	623	203	22	37	111	103	159	365	21	605	189	43	1	67	108	2	11	57	137	276	126	2	330	369	73	0	1261	1	32	107	82	20	234	144	124	16	0	4	0	374	2	2	3	19	111	98	102	147	173	158	18	96	51	0	64	155	37	12	503	369	220	204	70	3	40	22	39	74	160	57	13	0	4	3	14	6	6	3	2	3	7	114	118	182	112	155	265	14	94	143	85	31	651	79	47	4	284	218	7	8	590	268	21	35	11	57	50	64	12	11	46	7	319	428
137	21	79	171	170	69	11	8	151	507	24	23	5	37	413	172	23	37	101	118	159	371	41	423	182	46	2	48	107	1	15	63	97	247	118	8	426	462	48	0	1149	0	30	89	93	31	200	100	80	14	1	2	0	316	2	4	2	20	116	88	98	131	170	155	11	106	43	3	65	138	38	11	461	352	232	244	101	1	73	32	52	58	154	52	18	1	3	5	12	1	1	2	4	5	10	102	105	239	117	123	240	13	105	154	74	33	689	71	85	1	214	188	7	6	581	268	34	31	6	39	38	66	14	11	26	9	255	353
152	17	56	115	147	58	16	15	196	669	23	32	12	58	462	158	23	37	114	119	161	347	22	510	226	70	1	55	107	5	18	56	95	255	149	5	359	400	51	1	1394	1	47	100	82	30	193	115	135	17	2	8	0	369	2	1	1	15	125	92	107	138	176	137	16	89	46	4	72	176	40	6	456	323	187	254	85	1	83	43	44	89	151	43	27	2	3	5	15	4	10	4	6	4	6	109	122	196	109	98	220	18	100	190	77	35	609	66	55	1	243	245	7	11	552	233	37	33	8	50	56	81	30	16	54	9	315	375
158	25	59	155	151	57	27	8	152	634	31	21	10	47	359	125	21	44	98	115	145	353	32	547	204	60	0	50	100	4	15	62	133	243	123	5	364	390	57	0	1426	5	34	89	73	33	104	98	107	17	0	4	0	345	0	6	2	25	148	94	110	149	144	128	11	95	50	5	74	166	51	9	509	341	178	234	90	4	41	32	63	92	149	49	34	1	1	2	11	2	7	0	4	2	12	122	116	223	100	108	241	22	91	182	77	23	671	73	72	6	238	217	3	17	579	238	30	32	10	54	57	72	14	13	35	12	332	355
150	11	51	116	132	66	15	11	183	618	16	29	18	60	348	111	22	35	118	112	138	317	23	537	183	51	0	44	84	3	13	49	89	283	130	5	420	356	51	0	1324	1	32	84	57	19	156	113	106	21	0	3	0	390	3	5	1	21	126	64	116	140	157	124	12	97	55	5	91	150	32	6	518	372	177	239	81	6	48	26	53	78	178	50	22	4	1	4	8	6	6	1	3	1	4	110	109	220	119	124	223	16	96	160	92	36	602	72	67	4	208	202	11	11	603	219	37	35	11	43	47	72	36	13	48	20	308	381
112	27	56	142	120	68	18	13	189	548	22	24	10	57	323	108	25	41	101	114	119	296	28	589	206	51	1	55	109	4	11	66	105	222	107	6	415	420	58	0	1257	3	39	89	59	22	173	128	97	17	3	6	0	384	0	4	1	33	134	87	93	115	134	113	8	105	53	3	83	172	35	8	447	290	162	254	85	3	49	24	49	80	127	59	29	2	3	6	7	4	10	0	2	1	6	114	120	246	108	138	246	11	91	145	71	37	587	67	63	5	237	264	12	10	562	240	35	27	9	56	40	81	14	9	35	12	323	395
155	31	65	138	125	54	23	6	180	597	26	26	8	52	393	131	25	52	98	116	146	323	32	562	242	51	1	58	88	2	8	63	125	243	102	6	444	363	45	0	1346	2	28	105	61	22	312	145	104	19	1	2	0	398	1	3	1	14	131	81	95	139	138	149	9	109	62	6	81	186	31	11	451	322	187	266	82	4	40	17	57	91	158	46	24	1	5	5	12	5	3	0	1	3	10	118	136	223	105	132	217	13	105	143	66	38	653	81	58	5	221	246	11	7	589	223	31	30	6	54	57	90	18	12	28	14	305	371
178	25	66	167	169	68	37	5	225	692	26	24	11	46	413	140	24	47	118	97	157	390	25	634	218	52	0	65	113	5	11	68	125	234	109	3	410	332	63	0	1478	2	33	116	60	12	281	145	92	14	1	2	0	406	1	5	1	27	126	102	94	144	140	152	19	94	60	2	90	196	43	14	417	294	212	201	91	4	43	31	52	79	139	62	42	4	2	7	16	3	9	3	4	6	6	133	120	195	96	116	255	15	97	182	71	42	685	70	69	6	264	230	6	16	594	276	29	37	8	47	55	78	13	11	30	15	342	408
146	23	60	138	166	55	19	9	194	649	19	19	9	58	377	117	16	52	106	109	126	286	25	563	179	37	1	50	102	3	13	63	134	241	116	4	387	352	54	0	1396	2	25	90	44	23	196	135	91	13	2	7	0	358	1	1	4	32	122	102	89	145	159	123	10	105	48	4	69	130	54	12	413	289	172	197	72	2	34	16	46	59	147	46	43	1	2	3	7	2	3	0	2	4	4	135	130	221	105	118	209	7	94	144	67	31	677	77	59	7	235	217	3	8	591	247	28	31	9	58	29	54	10	9	31	12	289	389
152	28	61	118	141	46	14	10	217	654	23	25	5	41	373	125	21	50	115	107	129	310	16	597	212	70	1	52	96	0	11	68	105	255	113	5	418	404	62	0	1488	0	28	110	48	18	178	118	87	15	0	3	0	379	3	2	2	33	117	94	101	148	163	130	15	91	37	0	54	178	51	17	540	321	223	232	81	3	45	24	69	93	168	46	37	1	1	4	9	2	2	1	1	4	12	107	129	204	108	94	174	14	116	196	63	43	682	90	54	1	221	220	7	10	593	275	28	24	7	41	61	90	17	15	33	14	334	377
162	15	77	148	111	61	17	7	190	612	18	25	10	52	359	129	32	49	114	104	124	336	22	571	217	61	1	45	104	2	10	74	124	254	110	8	396	408	57	0	1389	3	18	96	47	12	127	96	85	15	1	9	1	383	0	1	1	28	126	93	107	133	116	121	15	96	48	1	84	182	69	11	478	357	212	236	98	1	38	28	61	95	153	47	36	1	1	3	15	5	6	1	4	12	13	119	114	215	105	130	215	15	102	187	84	33	688	85	74	4	244	269	14	12	545	279	40	40	7	53	64	88	20	12	46	10	339	366
145	26	66	161	159	56	22	5	172	617	23	29	12	46	334	90	23	39	119	110	142	340	30	506	161	48	0	54	100	2	6	56	94	266	92	7	399	391	45	1	1315	1	29	121	36	22	111	86	90	12	0	5	0	340	0	1	1	24	98	75	105	149	135	145	14	86	43	4	75	172	45	14	506	383	200	274	79	6	40	21	49	61	176	45	30	1	1	3	6	4	5	1	1	5	11	94	109	231	107	132	208	10	84	127	63	24	588	71	61	4	247	221	7	10	529	248	28	24	7	44	41	85	10	16	32	11	305	368
160	30	62	148	145	64	19	4	170	649	25	29	4	39	367	130	32	47	139	94	146	357	24	507	184	59	0	45	111	2	10	69	104	226	117	4	470	437	49	4	1373	0	25	94	49	19	117	96	102	8	1	7	2	320	4	4	1	22	123	86	102	128	144	133	19	105	52	2	63	179	46	13	456	331	235	282	94	3	48	17	60	65	152	54	45	1	3	2	12	1	12	0	1	7	7	117	139	235	108	102	231	15	95	165	68	34	627	88	65	2	261	236	19	9	565	225	31	37	6	52	43	72	21	14	41	8	277	335
140	32	56	157	182	48	13	13	168	617	25	32	10	41	333	121	22	45	123	95	129	329	29	524	194	67	0	55	100	3	11	53	108	236	109	11	381	338	45	0	1335	0	15	113	45	20	89	107	91	10	1	5	0	332	2	2	0	22	105	77	101	144	143	122	17	112	47	3	53	158	55	7	495	326	215	253	66	4	39	21	54	79	164	43	31	1	1	5	17	0	8	1	3	6	12	106	116	193	101	103	199	18	85	178	81	26	623	64	46	5	220	224	14	7	562	240	23	20	6	49	44	78	15	6	40	2	266	361
158	19	60	161	166	60	22	7	193	644	23	30	7	45	375	134	25	42	119	98	161	361	26	555	172	56	3	58	103	0	9	43	88	228	109	6	432	461	36	1	1367	0	25	112	43	9	93	96	88	11	0	6	1	393	1	2	4	39	89	70	78	133	143	120	22	107	53	1	72	183	46	12	456	318	213	254	87	0	52	22	47	85	158	64	36	0	0	3	12	2	3	2	2	7	8	94	125	225	126	107	217	12	84	137	66	33	617	95	83	5	245	234	9	15	590	263	30	35	5	45	40	61	27	12	35	15	287	375
145	25	55	154	144	53	16	12	173	709	31	27	8	32	372	92	18	47	115	99	139	337	36	538	201	65	1	65	123	1	5	83	121	230	106	5	350	310	49	1	1439	4	25	96	39	16	120	77	119	10	2	3	0	346	1	3	1	30	107	92	107	142	154	136	16	85	34	1	57	163	58	7	383	295	234	212	79	2	53	19	56	90	157	46	42	0	1	3	23	5	6	1	0	4	13	119	155	202	106	114	187	9	108	156	82	34	589	70	66	2	227	218	11	15	592	256	28	29	4	47	50	78	21	17	45	20	307	388
149	20	68	122	137	63	22	7	172	670	27	17	4	41	368	135	27	42	127	92	145	330	31	519	191	55	0	50	99	1	8	45	112	237	107	5	376	319	47	1	1360	1	29	93	56	11	122	88	117	12	2	2	0	356	0	1	1	29	88	72	103	137	170	107	19	106	40	1	58	131	39	11	504	404	219	215	101	4	54	13	44	73	136	40	32	1	2	7	12	3	2	0	3	4	9	103	108	215	105	103	181	14	81	166	49	18	610	92	57	5	231	244	9	7	578	247	26	21	5	49	43	65	8	14	15	7	286	378
125	34	60	171	162	65	19	3	151	586	24	31	8	47	352	104	23	41	134	113	132	293	22	538	207	69	1	53	105	1	15	67	120	272	127	9	379	394	34	0	1262	3	31	126	68	21	82	72	131	14	2	1	4	347	2	7	1	32	104	80	101	151	135	148	13	110	49	2	57	146	54	11	708	515	233	272	86	3	56	27	49	86	197	47	27	1	1	4	12	2	4	1	2	6	12	127	158	244	111	128	192	17	110	176	75	26	648	74	68	4	222	225	12	16	598	264	34	34	9	43	32	71	12	14	21	12	288	390
137	25	78	171	152	66	26	11	158	560	26	20	2	44	358	119	21	47	117	108	149	346	27	505	198	62	2	45	126	2	7	52	87	257	123	4	382	387	37	4	1271	4	28	105	72	10	77	68	102	14	0	3	0	325	1	2	0	25	98	77	115	126	130	138	17	104	50	4	70	144	35	13	540	367	279	226	100	4	44	21	60	67	148	49	32	0	3	2	12	0	4	0	2	7	14	116	116	223	117	114	202	17	75	158	89	36	633	79	70	5	235	215	12	14	556	269	25	41	7	49	50	75	22	19	52	15	310	335
175	19	63	140	153	62	21	4	138	584	23	21	14	30	321	113	25	38	128	94	145	290	20	471	197	56	0	63	115	2	12	58	99	217	127	9	372	366	42	2	1231	1	29	100	56	15	96	61	100	16	3	8	0	273	1	4	0	36	106	70	118	132	125	116	14	108	42	2	61	141	41	13	520	335	231	229	93	5	54	27	54	57	137	45	30	4	0	0	22	4	8	0	3	1	10	138	119	227	108	108	194	16	92	161	67	33	616	81	70	3	202	243	7	13	534	248	39	36	8	47	51	82	10	17	36	17	243	330
151	27	71	157	155	69	20	8	190	726	26	20	8	48	469	139	26	42	115	110	128	329	37	582	186	63	1	66	107	3	7	63	117	238	107	7	355	368	36	1	1430	4	27	105	65	11	109	93	98	6	0	3	0	360	2	0	1	35	110	70	125	135	112	109	12	86	27	3	70	172	48	16	529	374	249	244	87	1	60	27	49	86	150	59	23	3	0	4	22	4	5	0	1	4	10	131	125	222	107	106	151	19	76	167	106	35	621	103	68	3	203	211	12	13	566	276	26	33	5	50	42	78	21	15	49	12	281	332
137	24	56	178	173	75	21	10	175	617	23	28	7	43	433	127	16	42	106	95	157	324	28	540	204	58	1	60	119	2	13	63	103	201	121	4	374	346	41	1	1356	3	23	121	57	13	120	83	100	16	2	7	0	340	2	2	3	22	110	77	101	138	112	105	16	65	45	2	66	130	62	9	410	263	279	211	81	0	42	20	53	60	148	45	36	0	2	1	6	4	8	0	2	3	5	112	128	211	110	104	201	9	92	163	89	34	699	78	86	5	230	231	11	8	608	274	25	24	13	46	26	63	26	28	43	18	255	307
121	23	61	178	169	64	18	4	134	598	25	20	4	35	384	114	13	45	119	99	147	303	30	515	201	43	0	61	109	3	6	68	109	227	122	11	346	353	38	1	1320	1	37	105	65	19	87	70	104	11	0	7	0	323	0	2	1	25	111	67	114	142	97	89	23	67	35	2	48	137	60	11	462	339	250	206	71	1	39	21	37	68	142	45	29	0	3	1	11	0	3	0	1	5	6	121	126	205	108	91	188	15	98	170	78	24	638	74	82	5	232	216	7	16	589	231	27	25	10	46	36	52	17	11	44	19	281	288
148	27	68	143	179	70	16	5	154	593	23	23	11	50	443	132	22	41	103	102	161	346	29	543	204	49	0	65	119	0	10	57	106	239	120	6	397	354	36	2	1249	3	26	116	65	10	114	82	94	10	1	5	0	318	2	4	0	23	133	77	127	120	120	109	14	79	46	3	76	165	67	10	499	314	244	230	94	2	45	18	38	50	139	46	33	1	2	3	5	3	3	0	0	6	11	146	124	224	91	91	178	12	108	179	86	31	631	71	85	3	252	217	9	9	620	224	23	19	3	49	36	61	29	17	43	7	275	311
117	27	58	158	145	71	10	4	157	505	25	31	4	38	391	108	11	48	132	97	139	304	32	501	189	53	1	56	131	1	7	49	100	253	144	7	499	425	51	3	1081	1	27	114	55	16	109	74	79	4	3	10	0	321	0	4	0	31	117	68	130	180	132	127	18	104	33	3	73	146	42	12	478	355	224	245	101	1	37	20	45	57	185	59	22	1	0	3	9	5	3	0	2	1	7	113	115	232	126	103	186	17	67	138	93	42	672	87	76	6	226	235	7	14	570	222	23	17	4	38	29	55	30	25	61	12	252	301
141	18	57	132	136	66	30	8	171	634	26	21	2	45	402	130	22	40	103	91	146	302	37	514	191	47	3	62	112	1	8	45	66	221	91	7	404	403	52	0	1368	1	28	100	61	7	245	93	86	5	1	3	1	352	2	6	0	22	96	75	111	121	109	113	13	87	32	1	80	155	42	9	486	334	230	251	61	5	39	17	41	52	113	32	26	1	4	3	14	3	4	1	2	7	14	85	143	197	91	105	164	16	93	167	72	27	674	89	66	2	267	233	12	12	586	255	26	27	6	43	31	63	9	10	21	15	279	279
147	15	66	169	155	54	14	8	168	566	24	26	5	37	399	121	20	40	103	107	143	312	33	527	181	40	0	81	129	2	18	49	87	224	116	15	421	385	39	2	1341	1	34	109	67	12	103	57	86	12	3	6	0	313	0	5	1	16	98	70	128	155	136	114	20	96	39	5	65	149	37	15	470	374	209	258	82	5	41	31	30	65	159	48	25	1	2	6	13	5	7	0	5	7	11	117	107	222	89	114	194	8	85	133	81	32	656	79	83	3	211	252	11	8	506	285	28	22	8	40	17	44	21	22	39	11	252	322
139	27	65	144	150	67	22	9	133	455	28	22	8	53	304	126	26	44	103	99	134	267	49	476	194	71	2	77	111	1	11	58	100	249	107	6	358	387	49	3	1083	1	34	91	52	13	124	66	84	11	3	6	1	271	0	5	2	14	116	93	107	156	89	103	17	97	43	4	56	144	57	24	517	346	220	262	70	4	49	24	49	81	167	49	14	0	2	3	17	1	8	0	2	3	11	113	152	203	101	141	227	23	106	191	78	33	633	68	63	4	266	247	8	8	516	244	26	20	4	44	40	82	28	22	59	8	220	294
143	27	68	157	144	62	23	18	154	514	19	18	9	37	381	127	11	38	85	88	144	259	22	489	195	62	0	71	105	1	11	33	71	225	108	11	449	390	46	2	1190	2	27	101	61	24	128	84	59	7	0	5	0	302	0	5	2	15	96	83	102	124	97	126	16	84	44	0	52	156	38	15	480	348	231	233	70	4	35	15	52	65	142	57	29	4	1	6	10	2	7	1	3	8	10	75	112	226	107	114	198	13	84	178	69	22	590	68	71	3	259	236	9	10	541	276	27	19	4	58	32	54	16	23	39	16	240	321
152	16	78	156	151	59	24	9	189	625	27	16	5	42	420	148	28	36	92	107	147	264	30	551	219	61	0	75	116	3	11	45	94	213	108	6	454	418	48	2	1412	5	26	95	51	14	118	85	82	5	0	6	1	339	1	5	2	26	126	92	95	138	97	89	8	76	48	0	49	157	64	6	397	315	182	251	71	5	38	14	54	92	159	42	20	1	0	7	15	3	8	0	2	6	5	95	134	214	85	118	205	14	138	195	87	36	593	71	58	4	254	250	10	11	550	244	20	19	11	54	32	47	19	23	40	7	251	328
143	20	71	155	147	49	30	11	137	567	23	23	5	35	333	118	19	37	113	105	150	285	33	467	209	70	1	73	127	3	14	42	108	255	106	4	450	397	61	2	1389	4	24	100	54	8	107	62	63	3	1	8	0	306	1	1	2	21	130	80	116	136	97	92	15	83	39	5	46	125	41	17	458	351	204	238	97	1	44	16	46	83	140	64	11	1	0	4	12	3	6	1	0	6	9	88	132	212	78	129	206	16	107	215	76	29	645	61	68	7	259	257	20	12	566	250	26	17	14	51	42	57	16	15	44	9	263	300
150	20	55	136	127	50	19	5	224	646	24	19	6	38	452	148	17	34	118	111	131	263	18	611	175	29	1	70	109	1	8	51	83	233	107	10	370	345	46	2	1375	8	30	104	63	7	166	105	45	5	1	7	2	367	1	4	1	30	107	87	113	144	100	91	11	74	36	4	63	148	51	11	415	329	206	193	63	7	27	12	35	50	152	56	17	2	3	5	16	5	7	2	3	11	11	89	111	190	81	123	230	12	85	165	80	34	615	73	57	5	264	237	7	6	515	242	19	20	6	47	25	47	28	27	43	11	286	397
165	28	69	187	171	62	16	8	156	530	33	16	11	40	380	137	27	50	92	92	133	232	34	505	238	71	0	92	113	1	17	60	93	202	106	17	363	305	49	2	1150	7	24	118	59	13	151	138	72	10	1	2	1	319	0	6	2	27	150	95	94	130	107	106	18	70	39	1	43	141	54	12	409	312	188	197	81	1	22	12	65	85	129	39	26	1	3	5	9	0	3	1	0	3	21	125	138	188	84	149	219	26	127	264	69	23	595	60	59	6	233	227	17	12	506	251	30	19	10	49	39	55	11	21	25	15	266	360
140	30	65	147	138	59	30	7	207	683	24	13	2	34	418	155	14	27	105	104	122	256	32	574	143	39	5	73	128	2	9	29	79	249	107	12	384	374	47	2	1425	6	25	123	44	13	151	117	38	6	3	7	2	381	0	5	0	33	73	59	128	155	83	121	20	78	27	1	52	140	31	3	470	356	195	227	77	0	28	9	43	60	156	57	24	0	1	3	11	1	7	1	2	5	13	71	90	181	93	121	208	13	61	121	83	37	581	73	74	6	274	219	8	9	523	238	34	20	8	62	24	51	22	28	49	11	321	368
125	23	75	182	159	50	22	9	135	525	25	14	9	33	396	131	19	47	103	83	118	264	29	499	261	82	0	73	134	1	14	54	87	180	104	10	342	374	52	0	1229	6	17	126	62	14	138	90	73	11	0	1	2	293	1	4	0	23	106	104	95	120	115	113	11	66	47	1	63	130	50	9	362	312	219	258	84	2	36	12	68	109	146	35	31	1	3	5	13	4	6	1	4	13	23	122	136	215	105	130	209	23	140	242	70	34	610	63	63	3	227	240	16	14	539	255	29	24	3	61	61	88	22	14	38	11	266	320
124	22	54	128	137	50	40	7	165	540	19	23	4	49	378	132	14	41	118	107	120	218	46	467	178	60	0	61	114	3	17	44	90	271	119	9	375	346	48	2	1152	10	18	114	56	11	189	98	46	3	1	7	1	292	2	2	1	20	105	85	118	136	111	122	9	61	49	4	57	122	32	11	513	421	194	257	86	7	23	14	46	80	163	54	25	0	0	5	16	3	5	1	8	12	17	108	121	249	104	141	226	12	64	185	92	46	542	60	67	3	280	253	10	15	460	208	28	14	10	66	38	81	28	26	53	11	256	323
155	26	81	186	167	52	20	13	121	543	21	20	7	40	373	117	18	35	96	94	142	273	33	475	206	60	1	83	133	2	18	43	88	246	107	3	317	329	44	2	1124	7	21	126	73	15	167	100	64	3	1	3	1	304	2	7	0	26	104	105	118	127	130	105	15	89	42	2	62	137	52	2	472	360	249	224	96	6	24	19	41	76	132	65	31	0	3	6	16	5	7	0	6	19	27	120	129	226	100	120	227	18	99	220	69	26	712	59	76	4	229	225	16	14	541	285	29	27	15	48	36	64	20	25	42	15	277	304
151	29	52	164	143	62	20	5	162	593	21	20	4	26	390	115	24	38	123	99	120	250	39	491	189	73	2	61	105	2	12	43	92	275	113	12	375	335	51	2	1155	12	28	128	58	10	180	105	50	4	5	7	0	301	0	7	2	27	121	77	126	144	132	111	16	87	41	3	59	126	31	6	474	330	214	216	75	4	30	11	49	69	137	56	16	1	1	5	12	1	7	0	0	15	21	103	101	214	81	121	199	12	80	191	93	30	623	73	70	4	249	241	10	14	550	227	36	29	6	61	47	77	28	31	60	14	266	375
137	21	76	201	174	56	26	4	188	625	22	20	4	35	428	140	25	39	91	108	123	269	38	538	217	77	0	61	134	2	18	47	83	216	99	6	348	349	60	1	1340	11	21	129	58	19	171	88	73	5	2	7	0	323	0	4	0	30	126	93	82	167	137	117	18	91	43	2	54	136	49	6	431	298	206	254	81	6	18	12	51	87	116	41	22	0	4	4	9	4	7	1	4	16	21	77	123	209	76	135	180	24	108	239	74	36	649	74	80	3	229	237	19	12	525	270	26	23	18	57	51	74	19	34	49	19	272	355
144	24	65	170	197	48	18	7	200	662	16	26	10	36	460	144	13	28	109	79	144	276	25	496	162	53	3	59	142	2	14	57	68	263	116	10	383	345	52	0	1228	9	22	123	59	13	256	118	45	4	0	2	1	319	0	2	3	20	94	64	121	168	137	98	10	81	41	5	59	123	27	5	476	341	191	250	79	1	22	17	33	72	138	39	22	0	2	6	6	2	7	0	5	13	16	72	87	233	77	124	167	8	71	128	84	32	569	58	81	4	232	229	13	6	474	244	39	14	5	54	39	71	25	27	43	14	277	374
136	25	53	176	129	54	11	4	205	641	22	24	4	36	429	125	16	36	115	93	139	263	23	555	191	62	1	63	123	4	16	55	89	259	119	10	347	376	36	0	1176	9	19	125	54	10	189	98	57	2	2	5	0	289	1	3	0	33	105	81	107	137	93	91	15	72	38	3	55	114	32	5	500	374	199	208	86	2	30	9	53	69	150	54	24	1	2	3	12	5	7	0	4	8	11	69	95	205	88	132	180	18	76	168	81	36	622	79	67	6	264	224	16	9	522	244	28	24	12	52	43	83	14	15	31	13	288	345
139	20	66	162	170	60	15	9	159	548	30	20	9	27	313	121	24	33	121	94	140	285	35	504	222	64	1	81	141	1	15	55	79	276	123	11	373	339	35	2	1127	10	32	117	52	9	73	39	73	10	0	10	2	250	1	3	0	32	125	88	97	170	120	121	15	80	35	3	54	127	23	6	512	329	202	244	89	5	36	11	48	92	157	53	22	0	1	4	13	6	2	1	0	12	12	97	107	209	96	116	183	15	98	200	112	42	594	59	69	5	225	210	16	18	503	240	24	21	9	48	47	79	31	27	63	13	245	335
129	22	66	173	176	63	23	8	161	579	31	17	6	38	386	135	23	44	123	78	130	284	36	509	206	56	1	86	127	1	8	59	85	244	107	5	367	335	45	2	1203	12	30	127	56	9	131	73	80	9	1	3	1	298	2	4	1	25	104	89	107	135	98	92	13	90	37	4	54	131	30	5	468	319	202	215	85	3	21	16	37	78	137	54	28	1	0	3	8	2	4	1	0	13	14	81	112	220	82	128	216	24	84	182	75	33	600	57	78	6	260	256	15	15	492	251	36	19	14	51	37	60	18	16	42	11	266	336
135	27	52	179	149	58	18	5	169	517	21	25	3	27	414	124	26	32	101	108	127	262	32	462	209	56	1	69	141	3	12	50	109	237	109	8	345	401	44	0	1017	4	31	124	74	9	131	75	72	6	3	4	1	287	4	5	0	14	108	97	98	140	89	109	10	71	31	1	46	131	35	14	456	303	188	217	79	2	19	19	40	63	140	50	19	2	1	5	7	5	6	0	2	8	10	88	130	204	89	90	190	22	75	168	81	39	601	65	63	3	244	190	11	17	483	249	29	27	10	45	44	76	27	22	52	11	248	315
126	36	49	161	171	51	15	9	207	667	29	20	10	45	421	142	20	33	91	96	129	290	38	591	227	56	1	77	150	2	21	48	107	206	108	12	375	335	51	0	1224	6	38	121	66	11	126	96	90	3	1	4	2	334	1	9	2	20	117	102	93	104	105	98	7	57	39	1	79	148	43	10	426	295	188	248	55	0	22	20	27	52	121	48	28	0	1	3	14	1	4	0	4	8	12	89	114	203	80	105	195	16	70	167	67	26	633	58	62	3	226	228	10	4	476	257	27	18	6	57	30	63	13	19	41	9	287	353
137	23	61	172	139	47	10	6	158	515	21	24	6	34	403	153	16	34	105	89	140	261	41	508	203	52	1	87	134	1	13	56	94	207	109	15	359	335	50	1	1008	7	39	121	76	6	150	117	73	11	2	8	1	331	2	9	0	17	104	97	91	140	121	124	12	64	42	1	52	128	51	6	398	254	186	229	77	3	16	6	42	43	137	52	33	1	2	3	4	1	5	3	1	6	7	86	122	186	97	117	183	21	72	157	72	37	608	85	60	8	246	223	9	9	516	267	26	23	6	43	37	48	21	27	31	13	245	318
117	23	64	209	170	56	10	9	188	617	18	25	7	34	412	151	8	43	93	92	137	257	55	550	200	56	1	79	115	1	18	40	110	211	92	9	323	339	59	1	1199	9	32	121	68	16	138	108	79	9	0	3	0	298	0	4	0	13	130	95	84	119	116	99	12	87	50	2	72	139	50	6	409	253	161	230	78	3	31	37	19	47	115	43	24	3	0	3	16	2	2	0	3	14	8	103	106	233	96	116	197	23	94	148	80	25	602	74	72	3	264	227	5	7	506	260	27	24	8	50	20	41	9	21	36	5	263	339
131	13	63	161	135	55	11	2	221	588	27	26	10	46	433	147	17	34	114	93	124	243	28	548	231	56	1	90	140	1	13	53	103	234	130	7	371	321	45	2	1221	8	34	103	72	7	147	98	83	9	3	9	2	320	1	1	0	21	141	103	120	165	87	107	6	62	30	3	63	141	44	12	473	322	171	204	87	3	38	22	31	48	137	53	33	1	4	3	14	3	5	0	2	12	13	102	126	233	89	114	198	17	99	183	86	28	558	75	70	4	246	236	10	11	486	253	25	17	14	42	42	76	18	25	36	8	271	315
135	28	58	161	142	58	16	1	200	605	16	24	10	52	379	168	12	33	91	116	110	245	29	571	176	47	1	66	140	2	14	54	126	261	115	7	406	335	41	1	1176	2	33	119	75	9	160	87	89	3	0	3	0	329	2	5	1	23	117	104	92	136	86	91	8	82	38	2	69	153	37	11	534	356	179	203	71	4	44	38	28	44	148	60	14	1	0	4	22	0	2	0	1	9	5	111	117	242	98	118	190	14	63	152	80	29	568	57	76	5	257	218	8	10	536	241	27	29	15	40	36	42	23	23	46	9	243	326
149	23	57	172	151	62	8	5	235	631	16	18	7	55	497	173	17	29	124	121	111	257	22	602	173	56	1	98	118	0	12	49	107	284	157	10	350	348	51	1	1271	12	49	118	82	8	182	91	106	9	1	5	2	322	0	6	2	22	137	97	94	173	82	91	25	77	57	0	75	153	51	6	560	367	171	199	84	4	37	18	21	60	166	65	27	4	0	4	11	3	6	0	2	11	8	84	117	225	104	115	201	20	78	132	95	41	584	53	53	6	251	211	9	6	490	232	18	23	17	58	38	53	28	33	61	12	240	308
144	32	54	147	163	56	12	9	127	529	19	26	15	53	399	130	13	23	127	122	100	289	37	480	180	53	1	76	130	1	17	55	72	273	137	11	368	380	47	1	1136	7	31	134	95	17	89	54	103	9	1	6	1	273	2	6	5	21	123	80	116	176	90	94	9	82	43	2	54	170	39	3	493	348	179	230	72	4	34	26	26	51	204	55	24	1	2	6	10	1	11	2	1	23	23	95	103	236	89	109	188	13	79	138	116	50	599	43	72	6	260	226	11	9	522	270	30	11	6	58	19	47	36	33	68	7	243	309
149	35	58	187	160	59	14	6	139	461	20	31	9	43	359	150	19	33	95	115	119	267	32	490	224	72	1	80	150	0	10	51	104	247	117	9	385	390	38	0	1011	5	53	108	88	18	127	80	104	12	0	6	1	262	0	4	1	21	154	119	86	136	86	72	13	74	33	4	57	142	49	12	443	324	227	229	81	5	32	28	37	60	150	43	23	1	1	4	9	2	3	0	2	11	18	105	136	237	108	103	206	20	110	203	86	25	635	78	69	6	263	237	10	15	570	264	32	17	5	51	35	48	25	25	49	12	234	286
120	27	69	186	135	58	9	9	190	577	26	26	8	37	426	133	10	35	118	144	122	271	24	488	195	58	0	71	129	1	17	55	92	333	154	11	355	364	41	1	1163	6	24	112	77	6	158	75	71	6	0	5	0	263	0	5	1	17	156	105	133	190	75	86	16	101	39	2	65	115	49	12	562	448	187	215	85	3	45	26	17	53	186	64	21	2	1	3	8	1	7	1	1	15	26	102	115	224	108	84	194	16	87	175	105	41	566	57	80	4	240	227	10	7	541	281	26	27	7	50	32	57	41	24	56	11	229	271
156	22	73	178	160	70	10	4	167	440	18	26	9	35	388	150	14	29	130	105	127	296	29	440	179	42	0	74	139	2	13	52	99	247	148	8	379	382	38	1	866	7	37	119	84	11	216	102	88	5	2	4	2	266	2	4	0	18	151	98	111	162	125	105	14	89	48	2	66	137	40	6	519	376	228	212	86	4	35	23	26	55	155	69	25	2	0	2	9	5	8	1	2	16	21	105	118	234	94	116	184	12	81	161	81	38	710	59	68	3	246	218	10	8	540	286	20	16	9	44	36	48	18	26	38	7	207	253
150	26	58	197	144	52	12	7	138	500	21	17	7	49	329	152	13	39	120	89	114	278	32	473	199	57	2	84	145	2	14	56	81	204	108	5	350	362	39	1	973	4	35	112	74	11	192	82	72	7	1	3	1	253	0	8	1	17	162	106	96	126	97	105	11	99	36	3	61	143	42	9	417	240	212	253	76	1	46	19	34	42	121	43	27	1	0	3	16	1	9	2	1	19	22	107	124	243	97	99	184	18	103	178	82	29	627	80	50	2	251	234	4	11	555	278	27	21	8	43	28	43	28	16	31	4	202	282
114	31	63	210	180	72	15	11	203	587	20	32	8	55	506	160	19	33	110	114	121	292	33	555	207	57	1	77	137	2	15	70	93	234	126	12	411	378	34	2	1143	3	38	120	95	17	255	94	77	8	1	8	0	327	1	3	0	23	147	96	94	142	112	91	10	103	38	3	60	169	39	5	469	313	186	235	90	4	38	31	29	46	137	47	22	1	1	3	6	1	5	3	3	21	33	113	124	254	108	122	162	16	100	169	83	38	632	65	58	6	228	244	13	12	502	274	23	24	8	49	37	52	20	22	44	9	264	309
116	30	58	179	144	70	20	4	199	622	26	31	9	61	541	202	18	21	126	96	109	274	30	602	216	62	1	81	138	0	7	50	96	244	113	13	314	345	48	0	1187	4	54	132	90	11	268	110	60	3	1	5	0	299	1	6	0	20	128	87	102	145	99	101	8	87	53	3	88	164	32	8	459	319	187	245	90	3	30	32	28	45	147	59	27	1	3	2	16	2	5	1	4	20	22	92	104	211	78	118	189	9	77	181	81	43	576	45	65	3	256	215	6	10	512	263	22	26	9	44	47	59	38	20	42	11	280	333
140	25	78	247	167	82	17	12	166	497	21	26	8	63	502	162	16	25	99	83	122	258	29	479	177	54	0	53	135	2	10	45	85	187	114	18	370	331	46	3	1082	3	32	155	75	11	231	89	57	5	5	3	2	272	0	3	3	17	118	79	83	150	111	108	14	84	50	5	57	144	31	9	358	243	184	210	74	3	27	20	28	45	118	34	26	0	5	2	7	0	4	3	3	15	20	94	90	261	106	128	165	9	73	140	73	36	680	59	66	5	257	238	12	9	577	288	26	18	8	41	26	54	18	21	47	7	249	326
130	42	66	193	130	84	21	7	159	509	29	18	13	47	416	164	13	40	113	103	118	257	25	522	199	70	1	74	131	5	22	65	101	240	123	13	381	323	56	1	1028	9	44	126	85	4	183	98	100	6	0	5	0	303	2	3	2	36	148	113	102	157	109	99	18	100	33	4	66	152	43	8	443	322	186	241	75	1	32	29	24	36	152	57	17	1	0	2	9	1	6	2	2	14	19	93	123	260	103	105	165	16	90	165	82	41	609	61	54	6	259	218	15	11	535	280	26	23	6	50	31	50	19	22	55	6	271	294
136	23	44	217	152	81	13	11	204	652	23	17	9	67	524	189	19	31	131	114	113	261	28	591	173	57	1	78	121	0	13	43	88	280	124	11	408	345	51	0	1276	7	52	133	85	6	187	107	64	4	2	3	1	354	1	4	1	29	130	95	104	182	106	82	17	76	37	1	55	144	24	10	513	354	175	228	90	1	35	23	25	52	160	58	31	1	1	1	10	2	3	1	2	25	24	99	111	262	108	129	186	16	67	137	66	33	667	63	57	3	277	214	9	10	520	256	34	22	11	45	37	74	20	16	37	8	271	347
124	31	61	204	179	81	10	4	199	538	29	19	7	58	507	206	16	43	128	109	88	248	22	540	214	57	1	82	138	2	10	57	107	283	137	17	380	382	47	0	1093	6	42	137	88	14	190	113	73	9	2	4	3	294	0	4	0	30	160	102	114	163	105	92	10	94	36	3	41	141	32	6	506	343	173	250	99	6	29	15	29	45	161	77	38	1	0	1	11	3	4	1	0	13	22	94	113	321	113	148	169	10	79	176	103	39	619	60	74	2	255	248	16	11	559	266	31	20	8	43	63	66	36	33	67	9	244	304
126	42	57	213	151	67	15	9	141	455	17	20	14	67	349	150	16	28	103	98	89	214	37	467	193	57	2	69	134	1	6	50	105	225	100	10	337	334	47	5	928	6	41	148	72	12	103	73	68	11	1	0	1	249	2	3	0	20	123	113	97	150	108	95	6	83	50	0	72	126	31	6	405	310	150	226	89	3	50	21	29	47	137	42	20	0	1	1	10	2	2	0	5	15	17	88	132	245	108	108	192	10	84	147	84	30	622	72	60	10	266	246	10	8	536	275	27	24	8	60	42	55	15	20	45	11	206	264
121	30	62	203	166	66	17	5	193	567	25	22	7	48	447	183	18	28	140	120	97	248	23	569	207	73	2	61	116	4	10	59	110	333	146	23	364	358	47	2	1192	5	31	144	85	8	121	88	81	6	0	2	0	349	2	6	0	28	161	129	110	184	103	84	12	79	44	5	72	159	43	5	567	426	153	240	91	2	48	27	25	62	190	51	25	2	4	2	12	5	6	0	6	25	14	97	148	255	112	123	165	17	111	213	113	36	564	68	53	3	249	197	9	15	504	256	24	24	6	42	29	70	33	20	68	13	249	301
147	25	52	203	116	54	21	9	251	744	19	24	10	42	585	191	26	36	100	96	83	238	22	648	213	82	1	74	127	0	13	62	139	226	97	29	358	344	33	0	1345	6	36	136	70	16	146	112	76	9	2	6	0	356	0	5	0	37	170	143	80	160	96	88	8	68	48	4	68	152	47	14	427	279	158	259	85	3	66	37	38	54	151	47	18	2	0	2	5	2	6	1	4	28	20	111	156	225	97	126	165	22	99	186	84	31	651	58	43	3	235	223	7	23	510	281	25	21	15	47	41	66	24	13	46	10	269	324
154	32	63	172	117	61	21	6	203	553	27	24	13	43	491	163	17	38	110	125	128	266	39	568	224	59	0	74	129	0	11	56	105	241	96	19	370	365	31	0	1119	6	44	125	89	10	74	99	79	10	0	4	0	280	0	7	0	42	161	130	80	160	81	91	10	69	46	3	59	131	52	13	484	287	176	251	87	2	47	17	31	51	139	65	27	0	0	2	3	1	3	2	1	14	18	108	117	250	112	115	184	14	101	205	86	30	631	87	72	6	249	227	10	11	519	234	25	32	8	44	22	53	9	20	47	13	243	306
135	45	40	212	145	66	13	8	180	574	33	20	10	49	451	191	18	30	117	91	114	286	39	580	194	62	1	71	120	3	11	63	134	227	108	20	369	385	28	0	1160	6	40	135	101	12	60	68	70	9	1	4	2	284	2	7	0	44	161	136	84	136	106	89	16	69	42	9	63	147	48	10	452	298	157	236	86	4	71	21	23	48	148	57	33	3	1	0	9	2	1	4	5	15	25	111	152	269	107	111	178	14	94	173	79	35	649	68	58	2	242	222	13	6	509	267	27	25	9	47	24	54	20	19	40	7	248	280
136	29	56	206	141	67	19	7	170	570	13	13	11	46	435	179	15	26	120	109	102	290	36	539	165	54	1	63	104	1	10	48	123	238	104	12	392	356	42	0	1134	6	29	128	72	10	73	72	80	7	3	3	1	300	4	6	0	29	160	108	105	154	100	118	21	65	38	2	66	138	47	7	454	318	162	227	77	1	51	27	26	45	159	41	34	2	1	1	8	5	4	0	5	15	17	96	138	278	106	90	161	15	83	142	78	43	644	74	55	4	254	204	10	6	476	263	22	23	5	45	40	55	23	19	52	10	276	302
128	25	66	198	133	46	22	5	179	522	23	20	8	45	457	177	21	36	99	129	99	237	26	522	209	66	0	74	112	2	13	73	114	220	106	13	355	373	39	1	1005	6	38	118	62	15	92	109	101	14	0	6	0	301	0	5	1	35	172	141	99	137	105	90	13	72	37	4	61	125	37	12	469	315	169	245	84	2	38	26	31	39	158	42	34	3	0	1	5	1	2	4	0	19	18	125	122	284	121	92	173	8	111	209	73	32	615	72	73	2	264	206	9	14	455	263	28	29	11	40	28	57	13	13	37	10	241	276
132	45	57	207	163	74	8	5	175	577	28	18	8	48	481	175	23	32	125	103	101	271	31	587	188	66	1	72	129	1	13	56	101	250	128	19	366	341	38	0	1119	5	35	138	56	9	114	122	94	7	1	2	0	300	3	5	5	32	170	120	99	134	139	126	11	87	35	2	61	139	36	10	511	394	202	239	95	3	26	24	21	54	142	41	42	0	0	2	5	4	0	2	7	20	13	109	118	277	97	101	141	14	73	161	81	29	579	75	72	4	248	228	5	11	529	257	50	21	10	51	40	63	12	13	42	5	252	291
102	36	56	225	155	62	23	6	192	556	25	20	8	53	488	171	16	24	115	117	101	263	43	507	166	77	3	65	113	1	11	66	115	248	130	10	438	396	41	2	1044	1	37	123	64	2	112	113	91	6	0	4	1	275	3	4	2	26	181	105	99	136	106	104	12	79	38	3	58	146	29	8	504	338	156	312	89	4	23	22	29	58	160	37	28	2	1	1	8	2	4	1	2	12	12	86	137	310	114	122	170	16	83	178	74	39	600	87	72	4	277	217	6	13	499	226	33	19	5	59	45	73	18	17	55	10	226	292
119	42	42	222	177	62	12	8	184	598	23	27	7	45	524	179	27	29	118	134	79	272	42	520	183	62	1	72	141	4	11	66	125	279	124	17	367	354	30	1	1134	5	22	153	52	7	121	111	91	8	1	6	0	293	1	4	0	34	171	120	110	153	139	101	12	83	42	2	69	125	34	9	517	397	172	239	74	3	29	18	23	56	175	70	31	0	0	2	4	2	6	0	1	20	16	108	118	275	114	130	179	18	82	187	91	33	589	67	65	2	261	222	14	14	463	279	21	29	8	41	48	61	26	18	40	6	251	317
125	37	56	183	164	57	13	9	182	558	22	25	12	40	557	181	14	33	142	116	124	294	24	523	215	57	2	80	151	7	16	52	109	278	123	18	364	347	34	0	1164	6	31	119	51	7	114	84	97	9	1	3	1	272	0	2	4	40	191	114	102	144	101	92	16	71	39	2	60	136	26	5	522	398	166	233	82	6	27	22	28	51	166	61	25	1	0	2	4	3	7	2	3	9	9	113	114	248	96	123	173	29	101	206	85	41	587	73	58	4	285	229	12	16	495	259	27	16	10	49	39	68	31	21	47	3	229	272
115	32	58	220	148	63	19	11	192	548	26	22	7	54	561	184	17	32	122	124	114	257	31	499	195	71	0	83	144	6	16	53	86	251	105	13	334	329	25	1	1108	2	22	135	67	13	128	94	103	11	0	4	1	283	0	1	1	31	160	113	94	145	97	97	19	89	27	0	64	132	29	4	465	315	157	218	105	3	21	16	26	51	136	61	37	3	0	0	4	3	2	0	6	8	11	83	117	250	115	85	154	22	95	200	86	44	570	63	69	4	241	182	10	12	469	246	40	29	6	49	37	51	18	13	42	9	220	300
103	30	48	246	150	65	21	7	174	552	22	9	7	48	530	169	25	30	116	130	121	290	25	504	215	68	3	75	125	1	7	66	96	256	143	21	364	332	27	3	992	2	29	133	57	15	95	91	86	19	2	6	2	299	0	2	0	23	201	114	102	170	98	91	14	98	32	5	58	158	31	13	473	357	171	245	77	1	35	29	28	48	156	58	29	3	1	0	7	1	3	3	6	10	23	103	136	248	113	100	136	22	103	198	98	36	605	58	64	4	257	222	12	11	492	274	40	27	3	40	46	67	18	13	44	8	227	304
128	26	46	183	147	56	21	9	157	487	23	16	5	48	427	168	26	31	129	120	137	256	26	468	180	66	0	62	115	1	15	76	101	248	114	22	342	380	24	0	1111	2	23	121	55	9	87	65	104	12	0	5	1	251	0	4	2	35	196	122	102	170	80	74	12	78	41	2	58	137	23	9	454	316	149	244	90	2	57	23	25	54	157	54	23	2	1	3	11	5	3	0	5	7	7	105	115	288	105	96	157	18	105	194	89	40	606	58	53	7	258	227	10	10	472	258	34	23	4	54	43	77	33	11	41	8	217	292
122	39	57	199	132	66	16	6	174	523	24	15	8	45	533	187	9	32	131	119	109	325	34	466	169	74	0	73	137	2	20	62	115	254	116	20	333	338	36	0	1034	5	31	126	57	9	88	85	103	12	3	5	0	284	1	5	4	11	156	114	95	157	83	89	20	80	35	1	55	128	24	1	468	344	158	234	87	3	46	25	20	42	147	58	22	6	2	0	5	0	5	0	1	8	6	91	125	278	118	126	168	19	97	180	75	32	541	65	60	4	261	230	8	11	494	267	45	28	3	44	48	66	8	16	30	15	237	302
141	45	60	234	160	54	18	7	207	612	28	26	8	53	668	220	17	31	141	128	157	325	29	550	170	69	0	87	145	1	16	65	120	269	130	23	320	355	26	1	1145	3	31	118	64	14	155	99	96	11	0	4	0	293	0	5	4	16	180	117	103	170	105	118	17	100	36	0	62	166	20	5	470	385	167	292	73	1	50	25	23	53	147	61	28	0	1	2	8	4	1	1	7	21	20	106	119	254	120	116	186	13	78	159	72	40	590	63	58	3	270	254	15	13	481	242	33	31	7	49	51	82	19	15	43	11	229	288
127	39	61	191	132	58	24	10	213	660	24	17	7	46	639	228	17	27	113	124	124	273	29	571	181	56	0	72	136	3	10	61	101	223	130	16	283	270	28	0	1325	5	31	127	43	16	112	68	92	7	1	5	0	308	0	5	2	16	200	123	98	166	115	89	25	82	41	4	67	154	17	9	412	323	163	191	71	2	59	27	32	45	149	60	32	7	1	3	10	2	4	0	6	22	22	82	134	234	105	94	183	12	96	183	78	37	531	65	54	4	249	199	11	10	481	280	29	27	7	36	48	80	31	22	52	14	235	290
108	34	50	193	136	73	26	12	165	519	19	23	6	35	541	198	14	39	97	117	130	315	44	529	145	69	1	69	160	3	22	57	113	206	122	17	349	364	20	2	1074	1	23	111	50	13	152	89	93	17	0	5	0	279	2	7	1	17	169	131	88	118	105	82	24	81	34	1	48	123	21	6	421	302	156	270	87	4	20	17	32	43	135	54	28	4	0	5	6	2	0	0	2	11	8	95	128	270	142	77	170	18	85	190	82	32	585	66	63	4	232	199	12	14	478	273	46	27	4	29	37	76	27	13	39	11	195	275
112	33	52	208	147	68	22	14	190	559	29	13	12	39	548	219	24	18	125	154	135	310	39	532	154	72	6	70	127	1	21	66	108	269	158	18	338	323	22	0	1132	2	36	109	45	4	182	100	105	5	0	6	1	315	3	2	0	12	182	125	118	164	107	98	21	110	40	3	54	150	34	6	537	436	146	219	100	3	26	22	25	47	178	68	17	1	0	3	5	2	4	1	4	8	10	99	111	295	131	115	170	14	84	188	101	45	611	67	80	9	234	229	12	10	518	259	46	32	6	39	43	62	21	24	63	11	226	262
103	27	53	172	128	86	18	9	219	619	31	17	4	40	584	229	18	37	111	109	147	297	30	522	157	59	1	66	130	2	13	64	117	258	101	14	351	315	13	1	1231	0	31	109	45	15	175	99	83	14	1	7	3	312	1	4	1	17	161	126	88	151	85	79	16	111	33	3	59	143	21	8	441	341	163	226	106	0	33	25	25	49	141	46	24	5	1	4	8	1	2	2	2	11	8	103	136	262	158	120	161	18	87	155	78	43	589	69	63	2	229	206	7	10	531	255	33	30	3	44	46	62	27	17	45	15	198	312
128	51	41	182	144	86	17	10	212	668	25	19	11	39	572	235	21	31	123	116	129	325	44	527	173	66	2	65	130	3	23	69	130	261	138	11	362	346	20	0	1296	0	34	142	64	9	119	110	86	12	1	5	0	347	1	2	5	21	197	142	100	146	95	83	10	102	36	2	64	151	38	6	426	345	172	249	104	4	23	23	27	47	166	40	17	7	1	1	10	0	2	1	2	18	8	105	134	301	120	88	168	21	97	193	82	35	628	56	73	3	237	233	14	13	546	260	40	31	5	23	50	68	25	16	53	17	241	307
117	30	42	167	148	63	14	12	203	602	24	14	9	53	557	196	9	31	127	115	130	316	39	549	170	55	1	61	149	2	18	58	144	254	123	16	367	385	21	0	1163	0	25	124	53	11	115	126	81	13	1	3	1	321	1	1	0	15	158	127	105	153	96	75	18	91	37	2	69	128	26	7	494	326	150	259	108	4	21	7	24	37	169	50	18	5	1	0	8	0	4	1	4	20	20	93	125	273	136	127	178	19	82	152	84	35	632	79	52	3	261	254	11	13	539	249	28	28	0	38	42	71	24	15	58	9	203	274
137	30	83	208	141	61	19	9	176	468	18	16	12	66	474	175	12	24	107	109	150	369	38	505	158	54	2	72	128	1	10	63	118	260	129	18	284	303	22	0	1054	0	30	136	54	19	123	103	88	2	0	3	0	276	0	0	3	18	171	120	91	129	95	78	18	99	40	1	56	141	25	7	468	360	181	246	72	1	25	9	18	40	148	41	30	4	3	1	5	0	1	0	4	15	14	111	113	281	116	144	171	13	57	187	66	21	660	64	70	1	233	236	14	13	463	286	31	25	6	36	36	76	24	12	48	10	209	238
136	49	58	198	168	57	31	8	218	595	15	17	12	56	642	238	14	24	130	121	145	327	42	547	139	64	4	72	161	3	24	70	119	283	119	17	284	321	15	0	1245	0	38	167	61	18	131	134	69	3	3	5	0	325	2	2	4	15	156	125	97	146	96	75	14	84	53	2	72	100	20	8	451	361	168	247	90	2	25	13	21	41	161	43	25	6	1	2	7	2	2	1	2	12	17	80	104	276	109	155	192	13	77	179	84	37	609	45	55	3	278	238	17	13	524	268	34	24	7	37	44	77	25	22	50	13	217	271
121	29	54	155	98	55	22	6	177	641	23	6	12	58	641	249	8	42	131	130	139	297	47	622	172	75	0	69	113	1	16	74	124	292	128	13	311	332	10	0	1294	0	26	121	65	10	127	115	73	7	2	7	1	356	0	2	0	8	176	150	114	151	75	68	11	72	56	3	52	139	31	5	535	422	159	215	96	3	29	15	30	42	156	42	16	5	3	1	6	1	1	2	3	11	7	94	122	253	131	156	182	17	71	197	55	24	545	55	56	6	243	246	9	14	508	226	32	32	8	25	50	80	11	12	27	8	213	303
131	28	61	172	108	70	24	4	210	621	26	8	11	56	641	253	19	40	135	129	130	306	44	628	148	55	2	82	123	0	22	66	126	250	120	15	337	318	10	0	1386	0	39	126	65	11	111	117	66	12	0	6	0	322	2	2	1	10	178	113	97	162	77	68	22	99	55	4	56	155	27	9	478	350	169	267	105	2	31	34	26	42	166	50	24	3	1	2	12	3	3	1	2	20	13	94	111	286	129	127	189	18	69	154	74	38	569	52	52	3	275	216	15	19	513	247	42	22	5	34	50	77	20	14	34	11	237	340
133	37	52	159	148	46	13	7	208	646	24	17	7	35	683	227	15	43	125	114	146	318	37	626	184	74	3	71	126	0	20	68	125	240	98	13	295	312	8	0	1462	0	46	137	65	14	126	111	98	8	2	0	0	341	0	1	1	23	190	140	103	144	95	69	12	71	47	6	48	156	35	17	401	290	152	257	77	5	32	21	31	46	159	43	32	3	2	2	8	1	2	0	3	18	14	107	109	250	109	98	186	17	103	190	88	35	625	61	50	0	242	218	15	20	526	263	36	27	3	34	48	76	20	21	48	8	235	343
121	42	57	223	151	73	22	8	203	585	21	20	11	42	616	210	10	27	143	127	156	321	39	584	185	64	2	85	131	3	18	58	105	284	109	27	401	400	12	2	1321	0	51	142	71	19	158	117	117	12	1	8	1	327	0	3	2	19	197	152	123	155	87	82	16	82	41	3	50	137	36	14	480	353	151	330	103	2	24	23	25	45	141	48	27	8	1	1	8	2	1	0	1	18	16	109	108	293	135	150	169	16	108	226	78	39	639	64	53	3	233	207	6	22	525	291	35	30	3	41	40	74	17	16	50	9	228	316
126	36	54	187	110	46	22	5	213	563	31	11	8	55	618	195	16	35	126	107	123	280	50	555	194	61	1	68	132	2	14	67	119	256	115	24	293	323	9	0	1189	0	49	126	93	18	300	114	133	12	0	4	1	320	4	0	2	20	213	155	96	144	89	72	28	87	37	2	64	129	42	10	451	323	131	288	122	4	27	16	24	38	134	47	18	5	0	2	9	1	3	1	1	8	11	99	134	277	120	116	180	21	101	217	61	29	582	39	36	4	238	230	14	23	516	249	37	28	7	37	45	78	13	10	39	7	220	332
114	33	55	207	170	65	14	5	201	599	27	19	8	54	611	235	12	38	140	107	129	264	63	570	184	51	2	71	133	0	14	71	137	233	123	25	395	366	9	0	1225	0	45	141	72	21	244	125	114	15	2	2	1	310	0	2	2	12	213	157	99	175	103	77	14	95	37	2	59	132	36	13	445	298	140	308	102	5	20	17	17	42	145	54	27	6	1	6	11	1	2	0	1	10	13	112	135	317	133	124	179	14	93	176	81	33	637	55	55	2	253	225	9	17	502	268	29	28	5	33	52	88	20	27	46	15	275	314
145	36	59	205	134	55	17	6	157	556	26	17	7	48	592	200	19	46	130	132	140	282	34	538	195	57	1	75	125	2	26	80	118	302	117	23	350	333	7	0	1227	0	51	132	69	20	161	95	127	8	0	4	0	264	0	6	2	6	185	109	119	165	110	75	13	84	33	1	55	118	24	16	487	365	161	268	82	3	22	19	18	43	146	47	32	6	2	3	8	3	3	1	7	12	7	104	105	269	122	117	158	27	72	164	75	34	589	40	55	6	253	220	11	15	512	285	43	31	4	36	69	105	16	25	41	13	227	285
103	32	49	207	137	65	12	7	185	636	42	14	5	49	593	226	18	36	122	128	109	263	48	544	139	66	1	60	112	0	19	67	127	252	132	16	352	363	4	0	1252	0	43	133	58	21	107	111	84	14	2	5	1	258	2	2	3	11	165	123	125	162	72	78	12	96	36	3	56	122	30	7	444	327	117	315	107	2	32	23	20	32	136	58	22	2	2	2	10	0	3	3	3	13	14	109	118	308	133	96	157	14	67	162	74	29	559	42	69	9	240	238	21	17	448	244	36	36	4	29	62	107	18	24	42	7	220	300
136	57	59	223	134	53	22	8	174	558	31	20	4	48	524	195	23	44	114	96	128	290	47	514	158	66	2	63	110	5	12	65	136	270	103	18	307	320	6	1	1159	0	62	137	78	21	103	117	114	3	0	1	0	260	0	3	1	12	167	148	82	147	94	70	22	82	36	3	46	133	36	7	435	343	160	312	84	4	28	24	27	43	129	51	29	0	2	1	6	1	0	1	1	12	13	124	124	287	135	116	161	10	75	176	69	20	646	49	66	1	244	234	10	13	504	277	28	19	4	35	68	84	12	21	27	8	232	252
107	51	51	187	123	53	21	7	195	643	29	22	9	38	621	249	17	36	144	138	133	278	28	538	138	53	2	55	100	0	13	61	121	258	137	21	353	316	4	0	1274	0	58	133	94	13	138	107	90	12	0	4	0	286	3	3	4	12	153	113	109	188	61	60	12	91	37	3	46	124	24	10	473	358	157	290	105	2	35	18	21	35	168	39	24	9	1	1	7	1	7	1	4	9	14	97	121	292	117	92	133	16	73	163	74	33	563	53	56	5	208	229	10	20	459	258	24	31	3	26	38	80	16	15	37	9	247	234
120	36	49	230	130	47	14	6	221	539	28	18	8	45	612	219	18	29	129	132	111	279	28	487	156	61	0	65	109	1	18	64	127	281	121	19	320	293	12	0	1112	0	56	135	77	21	172	159	89	12	1	2	0	302	1	3	2	11	169	136	111	150	75	82	15	88	52	1	59	124	22	11	554	365	161	285	90	4	18	21	11	33	152	46	23	4	0	3	5	2	2	0	3	10	10	98	111	287	118	108	171	18	67	208	94	31	626	51	52	4	212	247	8	12	451	246	22	14	4	31	60	83	17	27	48	11	217	299
115	54	50	210	119	57	19	13	178	631	31	18	8	44	552	188	15	32	120	104	134	282	41	562	124	62	1	56	98	3	22	85	98	231	87	34	323	309	8	1	1254	0	64	134	97	19	157	108	60	6	0	0	0	283	1	3	4	12	139	99	105	132	113	74	14	79	41	2	51	93	20	8	425	317	135	260	94	7	40	21	18	34	134	36	10	4	1	2	6	1	3	0	1	14	14	81	103	285	122	99	137	23	53	123	51	21	564	54	65	5	253	225	13	11	452	223	39	27	4	34	51	85	3	10	26	4	228	331
124	43	47	203	132	66	20	9	169	592	28	12	7	40	536	207	14	44	138	122	147	280	61	571	145	63	1	60	117	3	27	77	121	258	148	35	335	368	13	0	1196	0	72	121	89	20	73	96	71	5	1	2	0	288	0	0	0	14	189	114	109	173	92	75	8	71	39	1	51	150	14	13	557	384	140	314	95	6	33	31	22	34	169	45	19	5	0	2	5	5	2	1	1	13	17	109	115	294	109	88	137	13	77	187	79	30	588	50	68	2	221	214	11	11	438	231	23	25	3	36	52	89	16	19	43	8	244	285
125	44	51	237	154	73	26	7	202	618	31	17	4	40	605	229	26	31	132	123	123	283	51	544	184	71	1	75	123	4	16	78	135	284	131	23	351	315	12	0	1287	0	72	144	98	22	94	114	71	8	3	1	0	316	0	1	2	15	160	139	98	164	103	95	13	62	40	5	66	137	20	10	457	371	154	274	73	2	32	26	18	44	148	47	30	6	1	1	9	4	7	2	1	15	18	102	135	278	91	116	144	22	98	169	80	40	611	64	64	4	224	236	17	24	481	219	38	36	4	37	55	106	24	18	44	10	254	311
127	59	46	226	174	44	27	15	184	543	40	10	10	37	493	196	23	36	140	120	139	300	60	491	172	65	2	72	142	2	18	74	136	260	128	15	338	305	12	0	1177	0	89	147	83	23	84	76	61	8	1	2	0	251	2	3	0	18	188	135	119	143	74	78	7	79	37	0	54	125	29	3	462	409	146	285	72	2	40	32	17	40	140	50	39	5	0	4	4	0	1	2	1	13	16	102	121	248	112	69	135	18	81	175	65	38	631	78	53	6	220	213	19	9	445	247	32	22	4	32	75	96	19	22	30	13	218	287
133	64	40	210	116	50	19	16	168	556	35	23	9	27	521	219	20	30	121	106	144	357	56	541	165	55	1	71	134	0	22	69	119	234	131	17	294	296	15	0	1223	0	65	135	98	16	126	89	51	6	1	1	1	247	2	3	1	19	174	108	94	146	79	73	13	75	35	1	59	136	22	3	439	292	156	276	83	3	44	17	18	45	144	42	26	4	0	1	6	0	1	1	4	13	16	101	119	260	119	79	127	18	65	168	79	29	640	82	79	3	230	214	12	23	439	253	36	22	5	33	50	78	17	35	55	9	239	281
124	49	46	190	116	63	18	14	186	657	33	27	6	37	601	222	17	35	127	114	144	287	65	534	158	46	1	58	107	2	21	64	137	280	135	18	354	361	8	1	1192	0	63	108	89	17	111	70	48	13	0	3	0	237	0	7	3	18	173	121	87	146	60	57	12	80	41	5	56	123	31	6	521	371	151	308	94	3	35	14	15	43	132	49	29	1	1	1	6	0	2	1	2	11	9	92	127	252	126	111	144	13	64	175	64	40	606	61	63	3	256	225	12	13	440	226	24	37	5	37	48	84	21	24	43	6	206	265
128	50	55	235	146	66	34	17	196	685	47	15	4	24	646	218	21	39	129	117	153	328	56	508	155	79	0	75	129	0	23	81	161	280	137	22	392	368	18	0	1220	0	74	123	96	17	94	66	40	6	0	2	1	254	0	2	3	23	189	145	116	149	56	58	5	77	29	1	67	116	21	9	505	362	163	326	69	2	25	27	25	32	157	45	38	3	0	2	3	2	1	0	3	7	12	110	131	264	134	81	123	14	70	175	84	32	634	58	59	2	216	212	11	25	472	253	17	22	4	33	68	89	26	32	68	2	218	284
137	55	54	252	159	49	18	29	172	595	40	25	10	32	554	183	22	38	118	128	142	303	55	467	179	51	2	70	131	1	19	76	133	267	129	21	301	333	13	0	1038	0	67	127	100	9	97	68	47	10	2	3	0	272	1	4	2	20	180	150	83	134	47	60	13	64	40	3	56	105	20	12	455	348	159	285	87	2	18	25	24	34	149	50	34	7	1	3	4	3	6	0	1	9	8	104	117	270	119	87	117	17	70	162	77	44	680	58	46	4	203	205	13	15	473	258	33	24	7	34	46	74	22	13	48	9	171	291
106	59	47	234	152	63	26	8	162	667	31	23	7	47	594	206	19	41	127	107	126	316	71	500	176	67	2	54	136	2	22	77	127	222	121	22	343	336	10	2	1185	1	78	138	121	15	81	79	53	11	1	4	1	274	1	2	1	20	187	136	95	133	67	59	6	96	39	5	42	115	25	8	406	337	141	280	95	3	35	27	23	46	120	36	38	5	1	1	8	2	1	0	4	14	8	107	115	287	133	113	185	18	82	174	74	29	633	56	65	4	260	244	17	15	456	260	22	29	8	49	58	89	15	24	26	11	217	299

### Sheet: het PTX rep1
C4111	C4112	C5111	C5112	E5111	E5112	F5112	A4212	C4211	C4212	E5211	E5212	F5212	C4311	C4312	F4312	E5312	F5311	F5312	C4411	C4412	A5411	A5412	C5411	E5411	E5412	F5411	F5412	A4122	C4121	C4122	E5122	F5121	F5122	C4221	C4222	E5221	E5222	F5221	F5222	A4321	A4322	C4321	C4322	A5321	A5322	C5322	C4421	C4422	A5421	C5421	C5422	E5422	F5421	F5422	C4131	C4132	F4131	F4132	C5131	C5132	C4231	F4232	A5231	A5232	C5231	C5232	F5231	F5232	A4331	C4331	C4332	A5332	C5332	F5332	C4432	A5431	A5432	C5432	F5431	F5432	A4141	C4141	C4142	C5141	E5141	F5141	A4242	C4241	C4242	A5241	A5242	C5241	C5242	F5242	A4342	C4341	A5341	A5342	E5341	F5342	A5441	E5442	F5441	F5442
4	1	52	32	1	16	0	0	247	13	8	16	3	1	20	1	6	1	3	44	14	0	0	180	5	10	36	18	0	6	4	1	79	7	2	0	10	14	13	9	164	4	292	16	123	119	311	472	96	371	38	65	22	30	18	7	10	25	1	67	65	0	9	9	4	17	5	404	166	2	275	51	14	2	0	1	10	8	7	112	160	6	6	78	4	100	200	0	254	101	1	2	13	32	82	41	1517	339	128	1078	19	65	21	63	105
2	5	33	26	2	13	1	0	267	15	5	4	3	10	22	0	1	2	5	43	22	4	1	175	6	11	41	16	0	13	5	1	78	9	1	1	1	6	13	8	146	4	312	25	134	115	306	507	109	382	42	79	18	33	13	8	15	45	3	65	73	1	11	8	3	12	6	418	177	3	297	43	19	2	0	1	8	7	4	100	154	4	3	81	8	83	189	2	307	94	0	2	16	31	89	37	1683	378	137	1113	19	70	28	79	110
2	3	41	23	7	14	1	0	269	15	7	8	0	10	33	2	5	2	2	49	16	1	0	215	4	18	34	22	0	8	4	7	84	8	1	2	12	12	18	7	177	3	313	18	128	107	303	504	99	353	32	81	15	27	14	8	14	32	0	71	87	0	6	9	4	12	10	459	180	2	325	39	19	1	1	1	18	5	9	110	162	6	4	82	7	100	209	0	294	94	1	2	19	37	86	37	1711	335	109	1099	23	69	14	76	105
1	1	62	36	6	16	1	1	262	7	8	8	3	7	19	2	6	1	3	52	19	0	0	205	7	11	30	18	0	9	3	5	81	16	1	1	7	19	20	6	157	4	301	12	129	131	324	499	84	400	46	87	25	22	12	6	14	35	2	69	72	0	7	8	1	12	13	436	202	4	297	42	19	2	1	2	12	4	9	103	179	4	2	78	5	98	200	1	270	90	0	1	12	48	93	37	1633	394	139	1012	22	74	22	73	97
0	5	45	23	2	7	0	0	269	6	2	6	4	6	18	0	1	1	4	47	20	3	0	221	2	14	24	15	0	9	1	0	79	7	0	1	6	12	18	3	158	2	297	12	135	108	285	511	72	370	50	83	26	27	20	10	13	13	0	61	78	0	8	7	2	8	8	456	193	6	291	40	20	2	0	0	8	4	8	130	150	4	4	79	4	82	193	1	276	95	1	4	9	34	92	36	1637	370	127	1043	22	79	22	72	109
1	5	56	27	6	13	0	1	256	10	11	8	2	4	21	0	5	0	3	48	15	3	0	202	12	12	27	12	2	9	3	4	76	8	0	1	6	18	17	6	149	4	296	11	115	115	280	445	85	356	50	75	21	33	11	7	14	35	1	63	84	0	10	10	5	15	6	424	176	2	300	42	19	0	2	1	7	2	8	97	152	1	4	78	9	110	180	1	251	121	0	4	13	44	77	32	1561	327	108	1036	13	76	28	66	111
2	2	49	31	4	6	1	0	273	10	9	13	5	6	22	0	3	2	0	43	22	1	1	230	2	7	36	18	1	8	0	2	79	10	0	2	2	11	12	10	146	3	316	14	111	91	346	505	87	315	58	78	20	34	16	6	12	33	0	74	92	0	7	10	0	5	9	432	190	3	305	38	15	2	0	2	17	3	4	104	177	2	7	86	10	76	187	1	276	108	0	3	16	46	81	39	1720	357	112	1024	30	70	14	70	111
1	4	60	22	6	9	2	1	233	16	4	10	6	4	31	1	7	1	5	42	20	3	0	201	9	9	41	21	1	5	2	1	82	8	0	1	2	18	18	4	149	3	274	17	111	132	319	429	78	397	46	88	22	34	17	9	11	34	1	80	64	0	10	9	3	14	5	427	181	6	239	37	24	2	0	2	13	3	6	102	159	2	4	75	8	109	183	1	227	96	0	2	13	40	73	38	1435	345	135	1149	25	67	34	63	95
4	2	35	22	2	6	1	0	286	10	15	6	5	2	22	3	2	1	0	47	17	1	0	198	4	7	34	17	0	9	2	4	76	13	2	2	9	14	15	7	170	5	316	12	128	115	300	509	81	369	38	70	26	22	20	9	10	28	0	63	85	0	3	7	5	9	6	431	182	2	311	41	25	2	1	1	11	3	14	97	160	2	4	95	9	106	191	1	284	127	1	3	14	44	90	40	1752	343	95	1148	18	72	26	63	103
1	2	51	26	5	9	0	0	252	3	9	12	2	7	23	0	4	3	2	45	16	1	1	191	5	15	28	15	0	14	2	2	74	11	0	2	7	14	13	8	155	5	274	14	133	100	277	441	70	334	40	73	34	24	13	8	10	31	2	58	62	0	4	9	4	9	12	457	180	4	274	37	24	1	1	0	13	5	12	106	174	4	6	80	6	104	196	3	250	99	0	4	17	27	85	35	1537	323	106	977	16	72	24	62	87
1	2	45	32	3	5	1	2	281	7	11	7	2	3	21	0	6	3	2	43	19	2	1	216	8	13	30	25	0	7	3	1	64	19	0	1	4	12	14	11	165	4	315	16	141	132	300	504	76	422	29	84	23	30	19	8	9	37	0	69	77	0	7	8	4	9	8	416	200	2	293	44	15	1	0	2	7	9	10	115	147	2	6	78	8	106	193	0	253	112	0	1	12	29	90	41	1687	318	140	1091	31	82	22	65	100
0	1	49	11	4	11	0	0	263	15	3	10	2	2	22	1	4	4	4	48	22	1	1	204	7	10	29	27	0	5	1	1	74	11	0	0	4	13	18	13	149	4	292	15	122	106	319	465	71	331	44	84	26	27	18	6	13	23	1	70	76	0	8	5	3	9	10	416	200	3	272	40	16	1	0	0	10	11	18	124	173	4	3	82	8	79	196	3	236	115	1	6	9	31	92	39	1588	346	102	996	18	70	21	53	114
2	0	40	15	1	8	0	1	278	5	13	9	3	11	25	0	8	1	2	46	19	0	0	221	6	5	33	21	0	12	3	3	77	11	1	0	5	15	10	10	164	3	308	21	134	123	288	460	89	377	33	91	27	35	17	6	13	43	1	56	67	0	7	9	1	12	7	458	179	5	291	42	25	0	0	1	16	5	8	122	170	6	8	82	11	92	195	0	253	124	0	2	12	33	96	41	1674	334	120	1044	30	81	24	71	110
0	2	46	15	8	6	0	0	259	7	10	9	3	10	15	0	4	0	3	49	14	1	1	200	7	11	36	20	2	9	2	1	73	11	1	2	3	18	15	10	149	4	296	21	111	131	306	451	83	362	39	77	22	30	25	6	13	36	1	58	63	1	9	7	3	8	7	496	200	2	266	37	11	2	0	0	9	8	15	126	178	3	5	75	7	90	203	0	245	89	0	2	14	33	92	32	1598	319	111	1002	26	70	25	86	109
1	2	42	20	3	13	1	0	258	9	8	12	1	6	24	1	5	2	1	45	12	2	0	189	0	18	21	18	1	7	4	5	69	9	0	0	6	13	18	11	162	1	287	24	123	115	273	453	81	369	35	70	15	42	20	8	14	33	2	86	54	1	2	9	1	16	5	435	220	8	277	34	19	0	2	0	22	3	11	133	159	5	5	81	4	107	204	1	224	117	2	1	11	33	98	34	1587	336	95	989	26	82	26	67	100
1	3	42	20	4	9	0	0	267	3	8	13	2	8	17	3	3	1	3	39	24	3	0	235	2	9	38	23	1	14	3	2	93	15	0	2	8	13	18	8	148	0	288	19	137	125	310	431	87	371	34	91	19	28	19	7	10	37	0	70	82	0	10	9	3	15	10	478	204	6	276	35	14	1	1	2	15	5	8	140	188	3	3	77	6	90	210	0	233	103	2	4	12	32	104	40	1573	348	110	917	17	77	26	77	113
1	4	42	18	5	9	1	1	303	7	6	16	1	6	25	0	5	0	2	56	26	1	1	212	12	12	36	20	0	12	4	4	83	14	1	1	6	22	17	13	153	1	344	14	130	107	276	542	91	372	52	89	26	27	24	11	16	49	0	61	67	0	14	8	3	12	8	454	211	3	316	44	16	1	0	0	18	6	7	118	187	2	5	95	5	103	208	1	286	138	0	1	14	28	103	37	1837	345	124	1092	27	60	24	66	101
1	4	46	13	6	7	0	0	250	3	13	4	4	5	17	2	4	1	3	42	20	0	0	178	4	9	40	23	0	6	1	2	77	12	1	1	10	14	21	7	139	1	273	22	123	105	273	419	72	314	41	65	17	24	22	4	10	33	1	53	61	0	9	10	3	2	5	489	232	5	244	34	15	0	0	1	3	5	8	131	154	2	6	72	6	95	215	1	233	96	1	2	11	28	97	38	1451	318	107	1011	24	70	26	73	101
2	2	34	19	3	8	0	0	284	7	7	9	4	5	22	0	3	0	2	56	21	0	1	223	5	16	38	21	0	12	5	2	68	14	0	2	8	19	18	10	162	2	317	16	114	97	274	507	79	331	45	66	24	36	18	7	8	36	1	66	68	0	7	10	6	13	2	473	189	8	312	35	19	0	1	0	14	2	9	108	176	5	5	98	6	113	202	1	242	144	0	5	16	32	99	37	1799	322	111	1042	18	78	24	62	99
3	2	43	17	3	8	0	0	302	6	10	4	2	7	25	3	5	1	3	40	30	3	0	193	4	11	25	25	3	14	2	2	71	13	1	2	7	21	16	9	149	2	333	12	109	136	242	502	97	403	41	58	25	36	14	13	17	38	1	50	59	0	8	11	2	7	0	453	221	2	309	40	18	1	0	2	19	5	12	112	176	5	6	90	6	111	206	0	233	129	0	1	13	29	108	39	1804	328	110	912	27	72	32	72	93
3	2	44	21	9	13	1	0	301	9	7	9	2	7	32	0	4	1	2	51	31	1	0	239	9	15	37	31	0	9	4	1	69	12	0	0	8	26	13	8	141	2	327	17	113	105	274	512	86	332	40	77	26	35	15	11	20	46	1	67	73	2	9	10	4	14	6	497	199	2	298	35	15	1	1	3	17	6	7	127	153	5	6	109	7	111	190	2	263	124	1	4	7	27	103	35	1781	313	118	1068	18	70	29	65	107
3	1	39	20	3	15	0	0	294	7	9	10	3	2	21	2	3	0	3	43	27	0	1	212	7	15	27	26	0	9	5	3	77	7	0	4	3	15	18	11	147	4	325	17	123	113	290	476	87	357	50	73	26	19	18	4	24	30	0	70	73	0	11	9	2	12	5	413	175	3	273	47	15	3	2	1	13	5	9	94	157	5	7	99	5	104	187	3	270	145	0	2	13	29	85	33	1752	337	107	980	21	65	22	56	84
2	5	43	27	2	12	1	1	285	8	8	9	2	3	28	1	2	1	3	55	23	2	1	239	7	18	31	29	1	12	6	4	80	11	1	1	6	21	13	10	148	2	303	16	144	121	303	455	73	405	55	78	22	26	12	6	16	46	0	73	74	0	7	10	3	13	8	435	186	3	297	44	17	1	0	1	14	10	17	121	149	6	7	78	7	106	185	3	229	148	2	1	16	30	82	38	1702	319	120	1047	25	82	18	67	93
2	2	48	19	2	14	0	0	284	6	12	14	2	6	14	1	6	2	3	49	23	1	0	215	7	10	24	22	0	15	3	1	64	4	2	4	4	20	19	13	132	3	305	21	129	111	332	428	82	329	46	86	32	24	12	10	15	43	1	62	86	1	10	11	3	5	6	362	194	1	293	44	11	1	0	3	14	7	16	123	152	3	4	85	12	90	162	1	232	129	0	3	20	29	84	34	1650	295	123	960	21	75	22	48	77
1	1	47	20	7	10	1	2	311	6	6	8	3	2	24	1	4	2	0	65	21	0	1	269	8	14	23	29	0	8	4	1	57	15	1	3	6	15	17	11	142	3	340	21	105	119	310	501	75	345	29	91	21	30	17	6	21	44	1	80	51	0	16	4	2	7	8	449	221	3	317	38	13	1	2	0	9	3	20	121	177	2	4	89	8	90	185	2	283	149	0	0	5	31	83	32	1820	304	118	959	24	61	21	53	85
1	1	40	20	4	11	0	1	282	6	8	10	1	4	24	1	7	3	0	58	27	0	1	226	7	11	32	30	1	9	0	3	61	17	0	1	12	14	12	7	152	1	319	25	124	120	294	489	65	379	46	67	26	20	18	9	17	46	0	46	70	2	12	7	1	15	12	459	208	5	308	39	8	1	0	0	19	6	21	111	188	8	3	89	2	112	186	1	247	133	1	1	10	28	100	36	1741	340	109	929	17	82	24	69	88
5	2	42	17	8	7	0	3	292	10	5	12	3	7	22	1	5	2	2	57	15	0	2	202	3	9	30	23	1	16	2	4	67	12	0	1	7	14	16	15	148	4	320	19	132	126	269	453	84	406	32	82	28	32	14	8	17	40	2	63	52	1	10	9	1	3	10	446	174	2	294	32	20	3	2	0	9	8	17	102	161	5	7	99	4	103	170	0	244	131	1	1	9	30	92	34	1726	345	130	1021	29	78	32	63	96
1	1	41	23	4	6	0	0	301	10	10	14	2	3	21	1	4	3	4	61	20	1	0	200	5	16	33	29	0	13	2	1	73	22	0	3	6	18	22	8	153	4	330	22	112	124	297	491	85	388	44	89	25	30	12	5	14	34	2	55	80	0	8	10	1	12	10	496	202	3	325	51	17	1	0	1	11	4	16	119	193	2	3	98	9	116	201	2	263	126	1	3	14	32	111	30	1834	354	149	986	28	64	28	61	92
0	3	24	20	4	8	0	0	300	5	8	13	2	5	24	2	5	0	4	54	21	2	0	244	11	21	38	21	1	11	7	4	62	16	2	1	7	28	14	20	137	3	325	24	141	114	291	469	87	391	46	70	27	26	15	7	14	53	0	60	56	1	4	8	2	12	8	421	208	1	304	45	9	1	0	0	8	7	21	110	187	4	3	93	6	107	183	0	239	118	0	5	9	35	102	38	1782	349	112	1000	14	84	32	55	91
4	1	31	19	2	7	0	1	307	9	5	16	5	3	23	4	6	0	5	57	33	0	0	210	3	16	33	34	1	8	3	1	62	17	1	1	12	18	22	11	142	3	325	20	143	125	257	477	83	421	44	77	23	21	14	5	26	34	0	48	63	3	6	8	2	7	3	436	192	1	319	39	19	1	0	1	18	4	17	120	190	4	4	88	7	93	188	1	239	125	1	1	14	26	94	32	1832	344	134	979	18	70	27	64	95
0	2	41	26	5	9	1	0	330	19	6	13	3	5	22	1	3	0	1	59	23	2	2	220	7	16	44	29	1	11	3	4	78	8	3	2	10	8	11	12	156	5	344	25	97	119	220	539	83	330	43	77	25	29	13	8	14	55	1	54	46	1	13	7	7	9	8	376	209	6	320	46	14	1	0	0	9	9	14	109	177	3	8	99	5	126	179	2	268	105	2	3	10	36	96	38	1871	332	122	1084	13	63	28	51	89
1	3	31	32	6	13	0	0	319	8	11	12	1	10	23	1	3	3	0	65	35	1	0	192	5	12	31	17	3	11	1	5	70	10	1	0	7	14	19	9	155	1	328	18	115	104	287	504	69	342	41	76	31	19	11	6	15	33	0	62	55	2	4	8	5	11	13	396	177	4	304	32	12	0	1	1	14	4	10	114	162	4	5	100	5	112	177	1	239	126	1	3	10	31	102	32	1805	346	116	1055	29	56	29	79	78
0	0	38	21	7	10	0	1	317	8	5	10	3	3	18	3	3	3	1	59	30	1	0	184	4	19	25	21	0	13	1	2	65	11	0	2	4	24	17	13	134	1	333	19	125	121	281	496	78	361	41	82	28	24	12	9	11	61	0	64	73	0	12	7	2	9	7	425	178	2	343	39	20	4	2	2	7	9	21	105	178	6	7	91	7	127	198	1	252	136	1	3	9	38	106	34	1838	350	131	1100	17	63	28	53	93
2	3	25	17	2	8	1	0	328	11	6	17	0	5	19	0	4	2	0	53	35	1	0	225	7	15	43	22	1	10	1	3	70	15	1	2	14	25	18	11	157	4	347	21	135	129	292	541	72	400	34	68	22	32	11	14	19	55	0	52	58	1	9	10	3	11	7	450	228	4	374	40	14	1	1	3	12	2	17	123	182	7	6	110	8	87	193	1	271	141	2	2	10	44	105	33	1945	392	151	1051	22	74	35	64	86
1	0	18	4	2	4	0	0	83	1	0	5	0	3	6	0	2	0	0	15	10	1	0	47	1	0	10	5	0	3	0	0	14	5	0	1	0	5	8	8	37	0	88	4	25	33	77	128	17	106	9	15	9	7	2	3	4	15	0	14	14	0	7	4	0	2	1	120	53	2	78	23	3	0	0	0	2	3	7	24	60	2	1	26	1	19	51	0	71	37	0	1	5	12	36	10	462	101	36	277	7	20	7	19	32
2	2	43	15	7	12	0	0	202	3	7	9	1	4	20	0	3	2	2	54	20	0	0	228	5	11	28	15	0	7	2	5	46	13	0	0	8	11	13	6	94	5	201	21	104	91	324	310	38	301	45	80	27	18	5	10	15	22	1	91	72	1	7	10	5	13	7	243	151	3	233	24	11	1	1	1	10	10	24	74	121	1	3	80	13	78	113	2	146	100	1	3	15	49	67	29	1086	285	141	779	23	51	24	32	42
2	1	68	26	7	8	1	0	356	14	13	18	4	8	22	1	5	3	4	94	43	1	1	317	2	22	46	23	1	19	4	8	76	15	0	3	10	30	17	12	170	1	351	35	162	131	526	511	105	520	81	127	38	36	14	14	27	59	1	117	130	3	12	7	4	15	13	425	265	0	380	47	15	2	0	1	16	9	34	142	192	5	7	138	21	160	184	5	278	149	0	9	32	76	106	47	1950	559	188	1227	29	101	51	65	96
1	1	87	31	6	21	0	0	317	4	11	12	3	4	16	4	6	1	2	63	37	0	2	374	13	18	30	27	3	21	4	7	74	9	1	5	12	35	19	10	175	4	306	27	118	91	463	474	61	347	82	128	36	24	16	10	23	41	1	138	142	0	10	8	2	22	12	423	235	5	310	40	15	5	1	0	9	2	26	125	182	5	9	102	16	157	186	2	264	129	0	7	32	72	96	43	1784	406	143	1328	24	70	55	64	99
2	4	88	44	11	10	0	1	279	13	16	21	4	2	17	0	8	6	0	58	35	3	0	348	17	33	33	26	0	11	3	4	77	7	1	7	13	33	22	10	148	1	275	21	148	113	456	424	74	448	80	110	39	24	18	8	22	50	1	141	145	0	7	7	7	12	16	463	242	4	258	43	19	0	0	1	8	7	34	127	199	7	2	93	23	180	189	3	218	116	0	2	37	57	118	36	1592	615	173	1226	38	97	67	64	118
2	3	82	33	10	17	2	0	307	13	11	26	5	5	24	0	4	2	1	74	34	1	0	340	13	18	31	34	1	13	2	4	88	13	2	1	19	45	20	10	164	6	330	31	200	143	482	521	74	568	63	114	38	38	12	17	14	34	1	147	127	0	14	11	8	14	15	435	245	2	295	38	19	10	2	1	15	6	22	129	182	8	6	103	22	201	183	2	248	119	1	6	26	60	88	43	1780	842	207	1249	28	108	61	82	91
3	2	73	38	6	23	1	0	294	14	11	21	3	4	22	3	9	0	4	72	35	0	1	298	10	25	44	10	0	10	5	3	67	12	2	2	17	45	23	14	161	4	294	29	158	111	472	438	78	422	72	128	32	22	17	10	16	63	1	127	123	1	14	6	3	28	11	458	269	3	277	45	14	3	0	3	17	5	30	126	194	5	8	101	23	177	189	0	239	106	0	4	28	67	110	44	1682	661	197	1205	23	81	70	78	91
2	4	70	38	5	18	0	1	313	20	17	25	4	7	24	3	7	1	2	74	36	0	1	283	12	12	52	21	0	11	5	1	74	15	1	2	15	46	27	9	183	2	332	35	210	136	409	496	94	551	68	126	33	44	11	9	21	54	0	156	124	0	9	9	3	18	11	487	246	6	338	45	12	3	1	2	17	7	30	122	189	10	10	105	21	148	202	1	261	144	4	4	32	65	104	52	1801	940	247	1249	41	100	44	67	108
1	2	70	38	5	20	1	1	313	9	16	24	4	9	34	0	9	4	4	75	41	2	2	283	17	20	43	20	1	16	2	4	95	7	2	4	24	35	27	9	200	6	333	31	291	186	416	504	93	685	68	115	47	44	19	6	21	67	0	146	151	1	25	13	5	12	18	486	281	3	330	51	19	3	2	2	15	10	28	165	191	3	6	122	20	138	223	0	272	154	1	3	38	64	113	50	1847	1157	295	1308	31	111	53	81	100
1	2	67	32	5	17	0	1	386	15	19	22	6	5	35	2	4	1	5	137	65	2	2	242	11	14	55	28	1	14	4	1	92	9	0	1	14	43	25	13	169	2	396	51	340	249	397	598	97	719	81	115	24	47	13	10	30	79	1	145	129	1	18	16	9	18	10	525	276	9	408	45	38	3	1	4	27	9	13	174	194	6	15	152	15	137	198	3	333	174	0	9	29	67	100	43	2192	1181	306	1198	29	153	35	75	105
3	4	65	39	7	11	3	0	415	11	15	25	3	9	28	0	7	3	5	163	48	1	2	267	8	10	51	23	1	22	3	4	89	12	2	5	12	38	25	14	185	4	401	48	318	221	373	628	103	686	67	122	29	46	18	14	31	75	1	145	136	1	17	14	5	17	22	523	281	6	472	55	26	5	2	1	29	11	22	182	226	8	6	187	9	106	215	1	390	187	5	10	33	49	126	49	2374	945	288	1081	39	159	36	87	103
4	6	61	37	8	15	0	2	383	16	19	23	4	7	31	3	9	3	5	142	54	3	2	237	11	12	55	20	0	20	7	6	96	19	0	2	13	52	31	22	189	1	367	37	251	178	355	553	95	583	72	108	30	47	22	12	31	72	2	128	105	0	22	15	6	25	12	547	254	3	400	46	31	2	1	5	22	6	26	173	211	9	8	154	19	125	222	2	342	182	0	13	30	63	146	55	2156	733	230	1156	31	109	30	71	106
2	4	58	31	9	15	0	0	419	23	22	27	6	8	24	0	5	4	2	165	56	2	1	226	6	12	55	22	0	21	10	4	114	24	1	1	7	38	31	10	176	3	392	43	239	170	351	620	73	601	66	110	28	55	22	10	29	67	2	119	114	4	23	19	12	19	18	659	297	2	399	52	27	3	0	2	21	7	32	198	289	5	7	163	20	118	255	1	325	195	1	8	24	53	156	40	2429	783	214	1088	28	115	36	95	140
0	4	72	33	8	14	0	0	358	30	24	24	1	6	24	1	9	1	6	140	32	3	0	226	7	13	46	31	1	24	4	2	124	14	0	1	14	45	33	19	184	3	351	38	220	138	393	532	88	522	70	127	31	56	19	15	23	75	0	129	115	1	20	10	9	19	12	702	322	6	360	44	21	2	1	1	18	11	27	203	265	8	2	145	17	103	262	0	314	155	2	4	31	60	176	49	2137	692	186	1169	37	94	28	66	179
1	2	61	33	4	17	0	1	385	17	22	25	1	7	29	3	10	3	5	147	51	2	2	239	8	19	68	33	1	18	6	5	121	20	1	5	12	41	26	11	177	5	369	40	228	150	362	559	108	573	82	98	27	57	26	10	26	55	2	132	110	2	20	10	5	22	10	669	304	2	379	57	20	2	2	1	13	6	30	193	283	10	9	153	16	126	245	3	349	144	2	7	31	60	169	50	2284	717	225	1304	36	111	25	71	175
3	3	74	30	9	15	2	0	405	24	27	22	4	11	38	0	4	3	3	144	60	1	1	244	6	16	46	28	0	16	5	4	133	15	2	2	8	46	36	13	185	9	375	37	214	141	368	561	100	523	68	123	23	51	29	15	29	75	0	129	130	1	27	17	9	14	14	706	327	3	411	53	18	2	2	1	21	11	31	216	284	11	8	149	14	110	250	0	341	191	1	4	32	60	149	53	2260	652	183	1286	41	99	37	103	148
2	3	57	26	11	16	0	0	367	18	28	22	4	5	25	2	6	4	3	115	49	2	1	226	5	17	53	31	1	17	7	5	126	19	0	3	13	38	33	14	180	2	348	34	200	147	391	531	101	553	75	121	23	56	15	11	25	71	0	118	136	1	26	8	3	5	18	685	320	5	370	43	13	2	1	2	14	5	20	199	291	3	5	135	13	109	244	3	320	157	3	4	26	69	159	45	2227	681	191	1291	47	79	34	85	157
3	1	49	27	8	23	1	1	400	13	24	19	2	5	28	1	13	2	2	142	41	0	0	259	9	19	53	33	0	22	8	1	122	18	2	5	7	48	31	21	193	5	373	36	197	130	349	607	101	457	57	106	32	46	17	13	25	60	0	117	125	2	28	18	2	12	11	684	312	5	418	45	17	1	1	0	15	6	22	157	308	6	11	150	17	118	252	3	356	137	1	3	31	61	163	52	2441	568	166	1260	32	86	36	94	172
1	2	59	45	11	12	1	2	366	17	28	24	2	1	29	3	4	2	2	139	42	0	1	248	7	9	49	25	0	14	2	0	120	29	0	2	11	38	37	16	181	2	344	43	174	120	320	521	90	520	56	106	23	49	17	21	22	70	2	125	109	0	32	11	2	23	15	682	300	4	351	38	15	1	1	1	12	4	23	184	283	9	7	134	8	110	238	0	322	143	1	6	34	77	156	53	2192	684	151	1198	38	84	30	85	160
3	5	63	34	7	15	0	0	403	26	28	16	5	6	24	2	11	3	0	161	52	2	1	229	10	19	67	30	0	22	6	4	117	24	2	2	13	39	31	7	189	2	377	47	287	194	357	555	115	664	64	99	26	56	26	23	22	66	1	135	113	1	24	14	6	26	9	692	284	7	398	46	20	1	0	1	22	10	24	185	271	2	5	158	11	107	237	3	349	170	0	6	27	67	155	51	2567	749	253	1186	30	106	34	105	143
2	1	67	26	5	13	0	0	400	18	31	19	2	6	24	1	9	5	4	167	66	2	1	220	9	11	50	23	2	20	4	1	124	13	2	3	11	39	26	16	178	4	375	38	188	136	384	567	98	462	58	98	17	51	24	17	23	69	2	140	130	1	18	10	6	15	15	719	288	9	429	49	23	1	1	3	11	2	25	185	294	12	7	153	16	111	250	2	327	170	1	5	31	68	166	48	2513	517	174	1190	42	70	33	72	167
0	4	61	31	5	13	0	1	419	24	27	28	3	6	24	1	6	3	5	160	67	2	0	224	10	12	47	36	0	26	5	4	118	23	0	5	11	41	23	11	178	4	409	36	163	118	380	561	110	449	46	114	26	37	20	24	27	64	0	102	122	1	23	4	7	18	12	691	324	3	436	41	14	1	2	2	7	11	25	165	317	9	12	159	14	101	255	2	367	179	0	2	24	65	158	46	2539	529	131	1242	41	73	29	89	157
1	3	70	27	4	12	1	0	438	12	16	17	2	4	28	0	8	3	2	205	54	3	4	232	11	16	68	27	1	26	5	4	115	15	4	2	8	40	28	13	177	1	415	44	206	132	375	614	108	577	69	108	14	46	19	16	24	68	0	123	118	0	18	3	5	11	14	686	303	3	465	60	29	0	0	3	10	6	23	165	299	6	9	172	19	96	242	0	373	194	1	12	27	80	164	42	2396	643	169	1120	39	85	34	98	162
6	3	57	38	8	10	0	4	440	19	35	19	6	7	30	1	8	4	2	172	76	1	0	213	20	15	55	35	0	32	9	2	137	21	1	2	10	39	29	14	188	2	407	40	190	131	354	614	121	446	52	101	20	41	17	13	20	68	2	110	125	0	22	11	2	18	14	723	322	4	482	43	12	2	1	2	13	2	27	175	299	5	8	151	15	105	245	1	369	203	1	0	31	56	146	46	2669	548	161	1199	47	87	35	76	171
4	4	55	29	4	10	0	0	447	20	34	20	3	3	36	0	13	2	3	188	64	2	1	256	6	16	63	37	3	18	7	2	135	17	0	3	11	38	30	11	179	4	409	53	145	96	349	628	123	353	60	105	20	61	30	12	30	79	0	139	117	4	10	11	5	14	13	713	317	10	501	48	10	1	3	2	14	2	23	185	297	8	6	180	12	117	246	1	407	181	1	3	20	54	143	46	2877	442	129	1124	58	74	33	70	166
1	2	52	39	5	6	1	1	458	21	35	15	1	10	32	1	9	1	1	210	60	0	3	206	5	16	52	38	1	30	4	1	101	14	4	3	5	52	34	5	174	5	412	26	135	89	334	637	106	393	62	96	24	50	20	11	18	60	0	124	103	2	21	4	4	18	9	669	287	2	490	46	11	0	0	3	7	3	18	188	282	5	14	182	11	104	236	1	405	202	2	1	20	63	137	44	2873	456	130	1043	36	52	28	66	156
0	3	50	29	6	14	0	1	462	25	32	18	8	8	27	2	13	4	1	219	59	3	3	212	12	13	52	36	0	25	4	1	119	23	0	3	10	47	29	14	187	4	409	29	191	163	354	630	109	561	58	104	18	50	27	20	23	78	4	117	133	0	20	9	4	11	14	721	307	3	502	35	21	4	0	4	22	4	22	164	289	10	3	191	13	114	240	1	381	197	3	4	25	72	155	47	2757	782	199	1076	44	77	42	82	165
2	3	58	36	5	13	0	1	484	25	36	19	4	4	26	0	9	2	2	219	69	3	0	224	18	14	44	33	1	21	13	1	102	22	3	2	15	50	26	15	176	5	439	38	219	154	342	698	116	567	72	108	27	57	19	15	25	70	1	123	118	1	13	10	4	14	15	702	304	4	542	41	23	4	2	1	16	10	25	176	293	13	10	196	15	101	236	1	420	236	1	5	22	78	137	52	3084	738	206	1231	42	92	55	90	159
3	1	60	35	11	9	1	1	475	14	31	21	4	6	37	3	9	4	5	220	71	2	0	225	10	15	66	28	0	29	7	3	113	21	1	4	13	47	24	14	173	6	433	39	187	139	356	685	111	429	66	88	33	60	18	15	25	66	2	108	113	1	27	12	1	19	14	689	277	4	533	45	17	1	3	1	13	8	31	160	296	8	7	194	16	100	237	2	430	203	2	3	28	62	140	43	3236	544	152	1248	40	77	38	110	156
2	0	62	33	10	9	0	0	469	16	22	20	1	3	29	1	3	1	3	248	76	0	2	234	12	14	53	33	1	27	11	4	111	28	2	2	13	37	18	8	168	3	419	34	254	202	329	688	98	593	60	106	31	52	18	24	24	67	1	120	116	3	19	11	5	16	12	668	296	3	533	38	21	3	0	2	16	10	12	199	297	8	13	159	10	91	236	1	406	209	0	4	33	55	158	43	2980	832	212	1301	38	99	35	89	163
0	4	69	29	6	11	1	0	504	24	23	26	3	1	30	0	9	0	5	272	70	1	0	234	14	12	43	34	3	22	10	7	91	30	2	3	11	42	24	14	185	5	460	40	148	99	348	741	109	340	55	100	21	63	16	17	19	66	0	129	110	2	21	5	7	18	18	715	260	6	556	49	15	3	1	0	8	6	14	201	288	8	6	190	11	102	237	3	459	206	1	3	18	68	149	48	3222	501	111	1385	48	50	46	84	160
0	5	62	34	5	10	1	0	471	22	26	20	1	6	22	0	9	5	3	258	67	0	1	216	15	7	58	20	1	28	12	5	100	19	2	1	12	39	22	7	161	2	418	29	184	103	356	702	112	432	73	86	24	49	20	13	23	60	1	117	102	2	15	12	1	15	13	694	271	14	567	49	24	5	1	5	14	7	14	204	285	10	9	167	14	119	238	1	473	184	1	2	23	77	148	39	3198	590	128	1337	35	70	42	82	170
1	3	68	37	3	12	0	0	483	18	14	32	1	2	24	2	8	3	3	299	71	3	1	225	15	16	48	22	2	21	10	7	128	22	0	5	18	33	26	13	187	3	438	36	240	182	339	710	108	545	63	87	31	59	26	14	26	58	0	108	110	1	19	11	3	19	16	676	283	5	571	36	12	1	0	3	15	8	21	204	285	10	6	179	11	118	247	4	470	189	0	4	20	49	133	48	3423	719	173	1243	45	99	39	78	152
0	2	55	43	4	13	0	0	508	18	26	23	1	11	36	1	16	1	0	296	71	1	2	244	11	14	55	36	1	33	8	4	99	27	2	3	15	33	27	9	169	3	425	40	196	128	357	730	112	421	65	100	29	46	26	20	10	94	1	151	114	2	20	7	6	28	15	688	287	5	603	22	25	6	1	1	12	7	20	219	273	8	7	181	6	108	234	2	447	224	0	3	16	60	153	40	3647	590	148	1115	49	72	36	80	149
1	3	50	39	5	10	1	0	482	18	32	17	3	3	36	2	10	6	1	293	70	0	4	225	11	26	41	23	3	26	9	2	123	29	1	6	13	47	27	16	192	5	414	35	269	176	337	665	112	556	66	107	23	56	24	6	20	61	0	125	116	2	16	15	8	12	13	680	302	5	569	44	34	5	1	2	19	11	14	233	271	6	7	186	12	124	243	1	460	220	2	5	25	71	128	49	3456	716	187	1176	48	96	42	80	158
1	4	65	38	6	17	3	1	441	23	24	16	3	10	33	0	3	4	3	278	62	2	1	239	14	18	43	33	0	28	9	4	106	20	1	8	13	41	24	13	182	3	409	30	180	119	372	701	132	439	54	105	22	51	21	10	19	61	0	101	124	3	20	12	7	15	9	633	299	5	563	38	15	5	2	2	21	10	11	194	247	8	5	183	15	117	229	1	440	220	0	5	23	58	138	46	3424	580	141	1146	36	76	49	84	149
2	3	55	33	5	9	0	0	448	31	27	25	7	10	35	2	7	1	2	319	71	3	2	229	13	15	61	33	0	33	6	1	117	17	3	3	13	34	23	13	192	6	399	43	204	173	342	701	108	458	62	93	25	63	27	13	16	80	1	128	104	1	12	14	12	16	7	649	268	6	586	47	22	3	1	0	14	7	25	168	307	7	2	189	16	114	230	1	460	231	1	6	25	57	139	52	3218	587	170	1108	35	82	41	69	163
1	3	55	37	5	8	0	1	446	23	28	27	5	3	41	0	12	4	1	280	80	0	1	231	13	17	52	34	2	36	9	6	109	27	1	1	17	41	32	13	170	4	397	35	202	127	345	693	120	485	59	83	26	46	24	11	16	64	1	131	117	2	20	6	4	18	7	705	283	9	537	55	18	0	1	6	15	12	21	196	295	7	6	179	17	105	249	3	470	202	1	7	21	59	150	45	3349	617	165	1330	49	69	37	83	162
6	2	52	37	8	7	1	1	477	14	21	28	3	8	35	0	13	1	3	318	67	3	1	199	12	25	60	42	0	27	10	4	128	28	1	5	12	44	39	11	180	4	392	31	212	152	372	699	127	506	55	87	26	50	21	7	25	71	1	132	119	2	26	8	4	22	9	679	298	3	551	48	14	3	0	2	14	4	26	199	289	11	4	209	12	112	240	3	486	198	0	5	34	58	152	50	3469	679	157	1172	53	91	41	88	168
1	3	63	38	7	14	0	0	445	28	14	13	0	7	30	0	6	6	1	280	80	4	0	212	15	18	55	33	0	25	7	3	120	30	0	2	13	40	24	9	173	4	378	30	128	112	323	667	122	355	62	91	23	62	22	16	15	78	0	134	120	2	17	9	2	20	18	649	303	10	560	51	14	1	0	2	13	3	20	189	289	12	7	193	13	113	243	1	470	192	0	2	23	51	145	42	3314	401	117	1250	46	56	35	89	150
1	4	53	32	8	23	0	2	443	16	14	24	2	5	41	2	13	2	0	294	72	2	1	231	12	21	48	32	0	24	7	2	115	24	1	2	17	43	24	9	196	5	360	40	235	171	380	668	124	545	60	98	35	52	24	23	23	83	0	136	110	1	16	19	1	19	13	683	304	4	541	49	13	3	1	1	16	11	27	172	309	13	4	195	20	118	241	0	463	198	2	5	21	62	159	51	3367	746	180	1232	29	84	36	80	160
1	3	59	43	4	22	2	0	449	20	32	21	1	6	42	2	8	3	1	291	59	2	3	255	18	16	58	32	0	24	7	9	113	24	1	2	17	37	27	16	192	1	365	36	169	114	364	687	126	376	58	109	36	63	19	19	38	70	1	146	114	4	27	10	6	24	9	680	294	8	558	49	14	1	0	2	12	6	17	193	282	8	5	208	11	135	242	1	532	192	1	3	23	66	147	44	3230	548	118	1308	29	61	38	69	173
4	4	55	27	7	15	0	0	436	21	22	31	3	4	48	1	8	0	1	267	41	2	1	225	17	21	62	30	1	22	7	1	114	23	2	5	15	32	23	6	172	6	343	30	144	108	354	632	115	360	76	97	30	48	26	17	20	74	0	126	126	3	24	5	4	22	9	679	258	9	515	59	23	1	1	3	11	3	14	194	283	8	7	199	15	124	237	2	486	193	0	1	18	60	144	43	3014	434	112	1236	42	54	37	64	169
2	6	46	43	8	16	0	1	444	11	15	25	4	6	45	1	8	3	4	274	48	1	2	226	12	27	52	30	1	24	7	3	117	20	3	1	19	36	16	17	190	5	366	45	258	175	365	659	113	607	75	94	22	53	23	21	15	81	0	125	125	0	21	15	6	18	11	604	281	6	518	42	16	3	1	3	21	11	22	173	298	11	0	192	15	120	240	2	457	214	1	3	25	48	163	46	2984	763	196	1281	40	97	40	74	157
4	10	50	36	7	22	0	0	446	18	17	21	2	5	46	1	8	2	3	270	56	3	2	239	14	23	48	31	0	26	4	4	126	19	0	4	17	29	23	13	184	7	341	37	182	120	350	684	123	412	53	85	17	60	18	19	26	78	0	118	113	2	20	8	4	18	10	621	265	6	517	46	16	0	1	2	14	3	12	223	302	9	10	186	12	101	239	4	473	199	1	3	25	54	129	47	3041	566	161	1144	32	70	47	81	157
1	3	53	42	9	17	0	1	417	21	20	23	4	9	62	0	4	2	1	263	66	2	2	244	20	20	59	27	2	37	6	3	104	31	1	8	14	37	23	9	187	5	350	34	194	117	328	675	123	419	60	100	28	40	21	14	13	77	0	125	107	3	29	13	1	14	12	613	278	10	529	40	16	2	2	0	9	3	22	202	304	6	2	197	14	137	246	0	474	229	1	2	25	59	145	47	3185	574	126	1207	38	76	39	76	151
2	4	64	38	7	18	0	0	412	17	18	21	4	6	56	2	6	4	3	263	44	3	1	223	16	15	68	29	3	30	5	3	122	28	0	1	17	32	21	11	166	9	331	30	184	121	340	675	128	481	60	94	32	69	27	14	26	78	0	119	90	2	21	13	7	11	10	625	273	13	506	42	22	1	0	2	17	11	12	195	316	13	6	194	20	125	252	2	510	186	3	1	24	55	143	45	3115	649	172	1107	35	79	44	85	161
2	2	69	26	9	26	0	0	429	20	16	16	2	7	40	2	11	3	3	274	47	3	1	232	13	25	61	37	1	28	8	3	129	31	0	4	18	24	24	10	175	4	368	37	236	172	349	664	120	585	62	104	29	59	22	19	33	76	0	127	115	1	25	21	9	15	17	650	251	10	523	40	25	0	0	1	22	12	13	211	297	9	5	205	12	117	247	0	489	217	3	4	17	73	156	45	3003	751	178	1245	41	102	47	72	182
3	4	57	33	5	15	1	1	433	26	23	18	4	3	40	3	7	4	3	273	51	4	3	227	9	22	58	39	0	29	6	3	129	23	1	5	18	25	22	10	178	3	354	35	242	158	326	687	115	516	58	82	24	68	33	24	26	64	0	130	100	1	27	9	7	22	14	682	269	5	514	47	14	2	0	2	17	8	10	206	329	6	6	215	9	137	257	1	465	174	4	1	20	55	157	50	3028	629	160	1098	40	96	44	94	172
6	3	52	39	4	22	2	0	443	16	12	31	2	4	33	1	4	2	5	255	35	3	2	230	14	17	68	22	1	21	3	3	112	18	0	2	18	23	22	10	174	2	357	36	235	143	331	702	91	439	51	76	23	47	34	15	31	83	1	102	116	0	21	20	0	25	12	659	275	4	512	48	20	5	2	2	17	6	7	194	320	11	7	199	6	127	246	1	463	200	0	1	27	70	155	46	3017	510	149	1197	36	83	41	92	149
1	1	58	43	7	21	3	3	402	20	22	29	4	8	33	2	4	4	6	265	50	1	1	242	9	26	57	38	2	22	7	5	123	21	3	8	20	32	16	15	188	6	316	36	132	114	323	680	120	362	64	94	26	58	28	19	35	74	1	127	109	1	21	8	4	16	12	657	275	4	504	31	22	6	0	5	9	7	12	189	331	6	2	198	12	124	248	0	463	194	1	3	26	55	162	52	2915	478	109	1276	36	57	44	92	172
0	5	49	35	5	20	0	0	418	21	19	29	1	8	39	3	3	3	5	277	48	3	0	234	8	18	44	44	0	22	4	3	103	26	0	3	10	28	32	8	192	8	339	33	198	151	318	674	101	512	55	87	29	54	29	17	30	68	1	105	115	2	32	9	3	24	11	682	252	7	483	33	24	5	0	4	15	7	17	192	322	12	7	216	12	126	249	0	442	224	1	5	23	49	144	45	2831	613	155	1073	34	79	43	82	189
3	8	54	36	5	20	1	0	422	26	13	34	6	4	39	1	7	1	2	260	68	5	2	250	11	24	58	40	0	17	7	5	108	22	2	4	19	28	25	6	167	4	354	35	223	144	355	706	106	552	64	82	28	46	36	14	24	82	0	122	111	2	31	13	2	16	18	675	288	8	452	34	24	1	0	2	17	6	7	182	347	6	4	209	11	115	258	1	463	200	2	4	19	56	149	41	2772	604	168	1177	38	88	53	75	185
1	2	46	38	6	21	0	1	421	33	10	25	1	7	40	1	8	1	3	271	57	4	0	227	16	18	60	36	2	23	10	4	114	26	4	4	10	28	15	14	175	5	349	26	262	153	327	726	100	454	60	66	27	53	32	18	16	73	0	123	119	2	18	15	8	16	15	682	277	8	474	44	20	3	0	3	16	6	10	214	333	11	5	207	7	125	258	3	459	199	0	12	18	64	148	43	2880	481	179	1072	40	88	38	80	164
0	3	70	29	11	23	1	0	417	19	25	25	3	1	35	0	5	3	3	265	59	3	2	241	15	15	55	31	0	31	9	2	128	17	0	4	13	28	22	14	173	4	364	39	189	132	357	676	117	429	59	93	29	50	25	15	20	102	1	102	120	0	29	6	4	9	8	640	282	6	467	42	15	1	0	1	12	10	12	184	345	9	3	204	17	121	240	1	478	183	1	4	29	53	148	37	2863	522	132	1147	40	77	48	80	147
2	4	57	42	7	18	1	1	406	22	18	27	5	8	37	1	3	3	3	266	58	1	2	247	11	8	52	44	1	18	5	5	130	18	0	4	15	26	19	10	188	8	354	32	107	76	344	696	103	284	61	88	24	62	37	21	23	65	2	125	111	1	25	5	2	29	12	656	276	10	449	30	13	4	0	1	6	4	10	193	334	7	9	204	12	118	241	0	451	187	1	0	18	53	154	44	2883	357	68	1117	44	46	32	89	145
0	5	56	32	9	27	0	2	407	20	16	33	4	5	57	2	6	1	3	260	45	1	1	231	10	18	60	36	0	22	7	1	114	19	2	3	14	37	19	7	173	9	359	42	299	172	328	712	104	619	55	97	28	57	28	15	17	91	0	121	106	2	13	16	10	22	14	644	295	6	436	36	20	1	3	0	25	11	5	195	332	6	5	210	4	127	242	2	471	189	2	9	20	57	141	41	2811	689	175	1206	39	106	45	83	155
2	1	47	38	5	14	0	0	410	25	15	20	3	5	35	0	7	4	2	259	43	2	1	264	10	21	54	40	0	34	7	3	101	28	0	4	16	33	21	7	161	3	325	21	181	122	331	652	100	358	63	92	38	64	28	19	25	69	0	115	104	1	22	18	4	14	12	661	274	3	427	39	14	3	0	3	11	3	10	209	321	7	10	202	13	117	253	0	438	208	2	7	20	58	156	34	2718	353	134	1137	34	76	36	69	165
2	3	44	39	11	21	1	0	433	21	19	16	7	4	43	2	6	4	3	266	51	7	1	250	14	20	61	33	0	27	9	6	109	22	2	3	16	27	20	20	188	9	347	34	242	166	336	661	109	583	57	75	32	57	32	15	23	67	1	128	107	1	26	14	11	10	10	655	281	7	431	30	23	4	0	2	17	9	15	168	348	5	2	209	12	116	255	0	443	210	1	7	20	55	165	47	2676	608	171	1034	35	93	35	63	170
2	1	44	29	10	20	1	0	435	23	23	25	1	9	44	1	5	1	2	288	43	6	1	214	14	20	61	34	1	33	9	5	132	22	2	4	20	29	25	12	170	2	360	22	202	154	317	682	123	431	39	104	31	52	24	20	24	65	1	100	109	2	26	15	5	17	13	622	266	5	429	47	22	4	2	4	20	7	10	167	315	9	7	218	13	149	248	0	457	204	2	4	26	53	171	36	2864	446	162	1135	35	88	48	69	136
5	5	51	39	10	19	0	0	392	32	18	28	1	3	41	3	3	3	1	270	46	2	0	241	9	27	59	41	0	20	10	6	121	22	2	6	21	24	25	11	176	2	352	29	200	127	339	674	105	456	60	85	37	59	28	16	29	63	0	114	94	2	27	14	6	16	7	607	282	8	415	29	15	2	1	5	16	11	9	188	311	4	3	216	6	118	238	0	430	197	2	3	18	50	159	42	2627	556	152	1114	44	90	36	75	139
1	5	53	29	5	17	1	1	409	30	20	30	1	5	46	0	8	2	8	254	55	1	1	200	11	25	52	44	0	32	6	3	114	26	2	6	11	29	26	11	180	5	329	32	83	62	323	721	95	254	58	75	29	60	29	15	27	62	0	111	107	0	25	8	3	21	9	609	277	6	446	31	18	1	1	2	4	3	8	171	316	8	5	198	14	145	247	1	469	200	1	3	13	55	163	40	2863	357	72	1172	38	34	43	83	132
2	6	50	27	11	12	0	1	409	20	15	21	1	5	45	1	10	3	1	277	41	6	1	228	7	23	48	26	0	24	4	4	113	22	2	2	11	27	22	10	160	0	352	28	228	142	295	668	94	540	56	100	34	58	39	15	28	82	0	115	97	2	27	18	6	15	11	619	271	9	424	37	19	2	0	4	21	8	5	205	311	10	6	215	6	115	240	1	477	207	1	2	21	53	162	35	2842	531	172	1057	34	75	38	68	116
4	2	54	18	5	16	0	2	409	31	10	19	4	4	34	4	1	4	2	280	52	0	3	216	9	26	55	30	0	29	7	3	115	31	3	0	15	31	23	13	144	4	329	27	197	141	299	676	110	426	53	83	24	52	16	22	26	80	1	121	104	1	26	10	7	13	7	598	254	2	429	30	21	1	1	1	21	7	7	180	298	7	4	221	8	137	241	0	442	191	2	4	13	55	162	31	2807	485	156	1158	52	59	40	48	137
1	6	50	29	4	13	0	1	411	32	17	18	1	2	42	1	1	1	0	291	39	4	1	258	6	20	56	34	0	20	10	4	118	23	2	7	13	24	26	9	156	4	320	23	186	145	337	640	116	503	51	100	33	58	23	14	41	81	0	121	108	1	25	12	5	21	7	598	297	5	417	27	14	4	1	5	16	4	11	196	318	12	2	208	16	122	247	0	433	224	0	6	21	54	168	40	2579	592	155	1059	45	83	34	82	121
1	1	53	37	10	24	0	0	416	27	14	21	4	7	40	0	6	1	3	295	38	0	0	218	4	21	62	27	0	24	8	3	111	12	0	4	13	29	18	16	168	6	343	22	94	83	320	660	133	249	51	80	35	64	26	14	26	75	0	124	96	2	21	7	4	17	11	575	267	11	419	31	18	2	1	5	6	5	8	177	337	11	7	217	12	138	242	0	443	199	1	2	16	47	148	35	2626	281	89	1019	54	54	42	64	127
3	4	42	35	6	15	0	0	394	25	17	24	5	3	30	1	3	4	2	272	46	1	0	207	11	24	50	36	1	20	8	4	126	25	0	3	15	26	23	14	135	8	331	29	282	179	337	666	92	698	44	73	30	67	18	18	32	77	2	122	105	1	23	19	6	21	8	647	262	4	421	43	16	1	1	3	17	9	6	201	307	13	3	221	6	142	244	0	453	197	2	7	13	52	168	36	2479	805	243	941	63	108	48	63	120
3	4	54	28	4	17	2	0	405	31	20	32	6	8	37	1	6	1	0	285	49	1	2	211	8	21	58	23	0	20	11	3	105	24	2	6	17	28	19	4	180	4	337	25	210	140	323	659	102	473	48	87	31	61	26	31	23	98	1	113	101	5	25	13	10	21	8	626	271	5	409	39	15	4	0	1	17	8	6	192	313	8	8	207	5	144	243	2	426	208	3	6	17	59	170	34	2608	644	151	872	51	86	47	74	105
2	1	48	36	6	16	0	1	406	27	21	18	7	5	52	0	4	0	5	256	51	2	1	203	11	22	59	38	1	23	5	4	119	22	3	6	15	24	39	14	183	7	348	31	112	78	327	631	111	276	53	83	37	52	29	20	21	72	0	100	100	2	39	6	3	19	9	555	275	8	406	38	11	2	1	2	8	0	8	199	288	18	1	219	8	138	244	2	484	192	2	3	7	45	151	40	2588	353	98	975	51	50	49	68	102
0	6	41	33	6	11	3	2	398	26	14	17	3	9	27	1	6	3	4	262	46	4	1	221	10	23	57	29	2	25	5	4	113	23	3	7	12	30	28	10	170	1	346	25	175	134	291	641	114	493	58	73	32	58	25	18	28	84	2	96	95	3	32	15	9	17	7	549	290	9	387	37	24	4	0	0	15	8	6	174	294	4	6	221	6	144	235	1	441	196	0	3	12	40	145	35	2515	623	134	951	50	71	49	78	108
2	3	54	24	5	17	0	0	387	28	19	19	1	7	49	2	3	3	3	277	55	3	1	206	10	16	45	24	0	26	8	8	113	22	1	2	20	34	22	14	184	8	335	20	228	143	294	652	108	489	45	78	28	73	22	17	30	67	1	97	91	2	26	17	5	15	12	571	274	8	376	47	13	3	0	4	15	7	6	191	286	4	7	216	7	137	240	1	410	218	1	4	10	45	165	39	2453	544	167	921	54	83	42	73	103
2	4	50	40	7	18	1	0	419	20	16	21	4	4	44	1	6	4	5	279	44	4	2	202	10	24	56	31	0	26	3	0	99	28	1	5	9	24	23	18	176	2	350	16	160	105	297	679	128	421	47	90	34	55	22	14	36	84	1	108	99	1	28	18	2	15	12	567	271	3	398	46	11	6	0	3	12	10	8	155	317	8	5	225	5	127	232	1	460	197	2	2	12	52	153	43	2428	477	150	971	61	80	38	62	128
3	5	46	24	8	16	3	1	416	25	15	32	2	3	47	0	8	1	1	297	50	6	1	180	9	16	68	29	2	18	8	2	112	31	1	13	7	40	24	5	178	1	355	18	259	174	289	720	129	558	53	79	35	54	29	20	34	83	1	108	99	2	25	19	7	19	11	580	248	6	400	44	29	3	0	6	19	8	4	170	298	6	4	227	8	151	238	1	450	213	2	6	22	38	146	36	2421	575	177	966	67	94	42	66	110
4	4	55	27	12	16	0	1	384	27	24	19	3	4	41	2	6	3	1	279	45	5	0	178	17	19	47	29	1	28	5	2	103	23	3	7	11	32	23	13	188	7	351	20	184	126	282	643	117	408	42	78	25	61	19	17	23	77	0	105	97	0	34	15	6	13	5	582	287	9	390	35	20	3	1	2	15	5	10	194	280	5	8	221	14	137	236	0	456	187	0	4	21	44	149	38	2321	456	155	906	66	74	55	50	119
0	4	53	22	13	11	0	0	402	31	14	23	3	9	52	0	12	1	3	302	44	1	0	210	7	22	51	46	0	26	7	1	115	10	3	3	5	37	26	13	183	2	336	33	205	178	282	662	98	488	60	79	27	47	26	17	34	63	0	104	106	3	19	22	6	17	7	586	281	5	391	42	26	2	1	2	21	3	10	180	291	8	3	224	6	153	239	0	416	199	3	2	19	39	143	35	2222	503	154	961	60	91	54	65	102
5	2	39	31	8	17	1	0	394	38	12	18	4	4	45	0	7	4	4	285	57	0	0	192	10	20	69	28	1	16	7	2	97	30	1	4	11	34	25	9	173	6	344	14	60	41	294	651	120	161	47	72	35	47	25	20	36	81	0	80	97	1	31	3	3	21	3	565	275	7	392	40	11	1	1	1	2	5	6	194	287	6	5	232	8	159	241	1	442	199	0	2	16	37	163	42	2313	177	43	949	51	28	52	56	103
4	4	45	30	6	8	1	0	409	22	9	18	3	2	42	2	5	1	7	290	43	0	1	187	9	31	55	33	0	21	5	4	123	19	2	2	6	41	19	21	182	5	334	25	282	179	313	639	115	703	67	65	37	57	27	18	46	70	0	118	106	2	16	17	7	17	6	576	247	5	366	45	24	2	0	1	27	9	1	183	285	8	3	214	6	149	232	2	452	187	4	7	11	50	156	37	2293	753	196	986	44	111	51	68	110
4	5	47	31	7	15	0	0	433	24	11	21	1	8	37	1	2	3	4	293	33	1	0	201	8	20	45	36	1	20	4	5	122	18	2	0	10	34	17	15	157	7	350	34	147	94	286	672	99	388	58	70	38	58	25	16	35	79	0	105	100	0	27	12	2	18	12	539	255	10	397	47	14	3	2	1	11	1	6	179	273	7	8	233	9	120	230	1	470	196	0	4	16	32	155	34	2297	433	121	883	52	64	44	56	113
1	0	53	23	6	23	0	0	391	23	21	21	2	3	38	1	5	2	5	281	43	1	0	205	10	25	51	42	1	27	8	9	107	17	1	3	7	34	20	17	162	4	332	23	101	62	308	648	107	300	49	75	26	56	31	19	29	96	1	92	114	1	27	12	2	12	6	515	283	10	386	51	13	2	1	0	4	4	6	176	300	8	3	229	8	143	228	0	446	198	1	2	14	45	156	37	2179	409	97	900	54	48	45	44	109
3	4	47	25	5	16	0	1	424	23	18	20	4	5	61	1	8	1	5	303	48	1	2	185	13	22	52	38	0	23	12	5	115	24	1	2	6	36	24	20	175	7	345	26	185	128	305	676	105	507	41	74	40	60	25	20	32	75	0	89	104	4	31	23	3	20	10	489	273	6	389	41	15	6	1	0	25	7	8	188	289	11	2	233	8	130	231	0	474	215	4	6	18	37	156	36	2225	501	131	968	52	86	46	62	90
0	4	50	31	3	19	2	0	405	29	15	18	5	4	42	0	3	3	3	286	47	1	1	186	11	22	47	23	0	29	8	2	100	21	3	4	10	30	22	15	181	5	343	22	172	131	287	667	91	491	47	76	39	62	26	22	37	89	0	88	111	1	34	9	12	7	11	503	262	6	389	46	16	2	1	2	16	4	5	164	296	3	6	219	9	137	239	0	458	194	0	1	11	31	155	33	2164	639	128	929	42	85	50	68	101
1	8	47	40	5	15	0	0	401	29	24	27	4	7	59	1	4	3	1	285	40	0	0	228	11	22	51	35	0	24	5	6	112	24	1	2	16	26	18	15	196	0	320	38	140	85	291	637	90	369	41	78	29	56	29	23	28	94	2	102	84	2	43	12	2	11	12	501	241	6	376	47	12	1	3	1	10	1	5	197	267	10	6	227	9	139	233	1	483	192	2	2	14	34	163	37	2206	476	91	1022	40	61	57	68	95
1	3	48	32	7	16	0	3	418	22	8	19	3	9	47	2	9	1	4	265	60	2	0	183	5	18	42	18	1	17	8	3	104	26	1	5	19	27	27	11	185	2	328	22	175	110	302	680	85	469	48	68	25	56	25	18	46	86	0	99	97	0	24	14	7	17	12	473	233	8	380	47	22	2	0	3	14	6	7	177	268	6	7	224	8	138	230	3	472	200	1	5	12	40	147	30	2302	569	157	972	38	77	39	71	96
2	2	54	35	4	22	0	1	416	18	12	22	2	8	49	1	5	2	4	290	54	1	1	216	2	19	46	27	1	20	6	8	108	27	1	4	14	35	19	9	164	5	347	32	66	41	317	681	77	178	52	82	29	61	24	12	34	86	2	122	94	0	25	5	0	9	9	446	261	5	387	35	8	2	1	0	9	2	7	197	266	5	6	228	8	122	236	1	499	188	1	0	23	30	159	30	2249	283	48	1005	42	40	44	68	96
2	3	44	42	9	26	0	1	413	25	11	28	6	8	49	1	7	0	4	273	56	2	0	197	11	24	61	42	1	28	7	5	118	20	0	7	7	44	24	9	132	6	354	32	183	120	301	662	86	563	46	66	38	73	20	24	30	95	0	109	82	2	27	13	5	15	9	459	233	7	392	52	11	4	0	2	20	10	4	191	269	11	7	229	14	143	231	1	494	211	2	5	12	39	142	35	2199	546	158	989	35	94	45	63	94
4	5	54	35	10	9	1	1	420	19	16	24	4	8	32	0	5	1	4	265	43	0	1	220	6	26	59	24	1	14	5	3	101	26	3	2	4	41	29	16	184	4	337	33	98	58	317	681	83	275	46	70	33	59	26	25	30	82	1	101	85	0	21	8	4	17	10	428	248	2	369	38	11	3	2	2	9	3	6	165	278	7	8	230	11	135	231	0	476	198	1	1	12	46	139	35	2176	353	82	928	39	56	35	60	101
1	7	43	36	7	16	0	1	414	20	13	15	2	5	39	1	5	4	7	290	47	1	0	206	10	19	60	26	0	23	11	0	108	35	1	3	12	32	11	17	159	6	337	22	235	154	315	693	82	665	48	75	29	58	23	12	42	81	2	96	107	0	21	19	1	16	9	467	249	4	389	40	20	4	1	4	13	12	3	192	276	8	5	241	8	131	239	0	511	205	3	8	14	35	155	35	2171	734	219	926	46	102	44	53	107
3	6	57	19	5	18	0	1	411	19	14	24	2	4	41	1	5	2	1	284	44	2	2	180	14	21	54	30	0	21	13	2	120	21	2	1	12	31	22	10	154	6	343	33	115	75	280	654	86	356	48	78	32	51	29	13	47	88	0	94	110	2	21	8	3	14	6	475	249	7	379	57	15	4	0	5	10	3	5	171	271	6	2	238	9	141	236	0	495	196	1	3	19	25	136	37	2129	372	96	949	51	50	54	59	100
2	4	46	34	10	17	1	0	428	24	16	16	1	3	48	1	5	2	3	281	42	1	0	189	4	19	55	25	0	26	8	1	106	21	1	7	9	33	22	8	173	4	347	31	130	98	295	685	88	415	42	72	29	56	27	20	36	84	0	97	101	0	35	10	3	9	7	451	270	6	371	52	15	4	0	1	7	5	6	190	280	8	2	245	9	120	228	0	507	206	1	3	8	28	147	39	2197	485	109	927	62	75	37	61	116
2	1	45	33	6	20	0	0	392	43	14	25	4	4	36	0	1	4	3	271	53	1	0	160	12	26	65	19	1	28	8	3	105	21	0	5	16	29	26	17	199	3	357	31	121	75	289	697	85	331	45	67	24	52	32	19	49	91	0	108	100	2	23	9	3	18	6	475	279	7	385	44	13	2	1	2	18	1	4	188	241	6	7	231	5	146	233	1	498	207	1	3	7	33	170	35	2134	450	90	899	42	57	38	55	110
3	3	49	31	9	16	2	5	412	27	17	20	3	8	46	1	3	3	8	278	42	2	0	204	8	19	69	46	0	22	11	4	101	21	1	2	7	47	16	6	166	2	350	37	139	100	326	681	88	443	46	70	31	55	27	24	43	80	1	94	86	3	26	13	9	9	5	515	276	7	361	41	14	1	0	1	15	3	4	169	279	7	8	245	11	143	236	1	485	192	3	5	13	40	150	31	2133	571	118	866	46	76	46	65	117
1	4	41	25	5	15	0	0	427	21	15	18	1	7	49	2	9	4	5	264	40	2	1	183	5	28	60	29	1	23	9	4	115	25	1	4	16	22	25	17	212	4	343	32	169	120	277	654	87	490	44	65	28	60	15	17	33	80	0	87	96	0	33	20	6	13	9	510	266	10	360	41	22	2	2	1	14	4	5	156	266	11	4	234	8	143	234	1	475	205	2	4	8	44	150	37	2191	527	145	871	39	82	53	69	126
1	5	48	41	11	10	0	0	413	32	13	17	6	11	35	1	8	2	1	272	47	0	0	197	10	32	53	22	1	24	3	4	105	14	1	3	14	44	29	16	169	8	334	32	104	95	303	668	95	331	51	63	47	59	30	33	40	70	1	93	98	1	28	5	6	17	11	513	287	8	346	46	23	2	1	2	14	3	5	174	270	8	7	237	13	161	237	0	509	180	0	1	14	36	147	28	2093	332	92	971	44	51	51	69	119
2	1	50	36	10	19	0	1	426	25	17	13	2	6	32	1	6	2	3	270	48	2	1	192	9	35	44	27	1	24	12	3	98	13	3	10	19	35	22	11	188	2	338	37	208	119	310	642	114	544	37	65	32	61	32	22	32	73	0	97	100	1	31	11	3	15	13	463	251	6	342	51	21	2	0	1	11	7	4	185	256	6	9	224	4	155	225	0	488	203	2	1	16	35	148	34	2088	630	137	1010	56	84	46	59	115
1	4	38	27	5	18	1	0	404	30	23	16	3	8	35	0	8	0	6	259	54	0	2	179	7	27	42	28	1	30	13	2	104	32	3	2	18	37	24	19	158	4	331	23	113	83	245	676	82	343	28	70	27	71	29	18	29	108	0	85	80	0	26	12	4	16	4	463	263	10	322	42	17	4	0	1	7	2	6	204	238	2	4	232	6	138	228	1	506	187	0	3	10	35	153	33	2105	472	90	840	43	57	49	61	140
2	3	57	32	13	26	0	0	417	19	20	21	1	4	34	1	10	1	4	249	48	0	1	176	9	28	69	20	0	36	3	2	111	9	2	9	13	27	19	20	166	8	345	31	155	107	286	696	103	447	46	62	25	62	23	23	26	82	1	99	86	4	25	12	2	20	4	425	254	6	330	56	21	2	2	0	10	3	7	191	250	8	5	237	6	136	226	1	486	202	1	5	9	40	133	35	2138	505	144	792	40	70	45	64	139
2	4	44	48	9	17	0	0	427	23	12	17	0	7	28	0	8	2	4	246	55	1	0	192	9	26	51	31	0	31	6	6	116	8	4	7	11	36	24	16	199	5	347	44	155	98	270	686	100	420	40	86	49	64	33	36	33	73	0	88	84	0	33	7	6	16	4	378	248	7	349	44	11	1	0	3	16	4	7	198	244	9	5	232	10	158	231	1	510	188	1	7	17	38	142	44	2155	493	109	857	39	67	45	66	135
3	3	59	28	14	22	0	0	411	22	20	17	5	3	37	2	8	4	6	235	53	1	0	194	16	32	50	19	1	22	1	6	120	18	2	4	13	42	30	14	180	4	329	32	66	62	317	690	103	248	39	77	35	72	22	15	35	75	0	100	96	1	26	5	2	14	7	424	239	2	349	44	11	1	1	0	3	4	2	164	246	10	6	235	9	139	235	0	485	178	1	5	12	37	151	41	2110	398	77	879	51	45	50	58	133
1	1	64	44	4	25	2	0	436	19	13	13	3	9	28	1	6	0	7	241	48	0	1	226	9	34	49	30	0	25	7	3	135	15	2	9	14	20	28	19	205	3	329	26	80	46	325	702	102	229	66	69	17	58	24	16	42	87	1	103	97	0	23	4	1	16	9	407	230	9	357	52	11	2	0	0	6	1	5	181	265	11	1	241	8	132	230	2	509	202	0	2	14	41	140	43	2194	339	68	759	45	30	56	58	131
3	4	61	30	12	18	1	2	428	28	17	8	3	2	50	0	2	3	4	244	41	0	0	203	12	27	62	23	1	26	13	3	115	14	1	2	12	43	24	14	181	4	317	26	96	60	304	674	82	305	36	64	30	53	30	13	39	75	1	98	100	3	26	10	1	12	9	432	241	7	347	49	17	1	0	1	6	5	4	183	236	11	4	235	8	143	228	0	496	206	3	3	7	35	147	36	2205	412	92	779	34	50	39	64	108
2	9	39	28	19	16	0	0	421	28	14	22	1	4	33	1	6	5	3	253	46	1	1	156	15	14	59	24	2	23	7	9	134	19	4	7	16	39	24	12	164	3	317	27	190	96	258	651	105	516	34	57	35	66	25	13	46	72	0	89	76	1	26	14	8	16	9	393	225	1	340	49	22	1	0	0	22	5	3	202	222	4	6	244	4	165	227	1	488	205	1	3	13	28	144	34	2140	651	147	912	45	94	39	66	116
2	3	32	37	6	24	0	0	432	35	16	21	1	9	36	0	7	1	4	250	41	1	1	167	15	28	60	28	0	24	7	7	123	22	4	9	14	36	16	11	180	3	332	29	122	82	272	693	101	379	35	68	36	61	30	23	36	73	1	91	89	0	21	7	3	10	10	400	239	5	364	61	15	2	1	4	7	5	3	196	238	9	7	231	6	138	225	1	494	190	2	1	14	29	154	43	2115	457	107	898	39	73	50	54	129
3	8	47	35	11	13	0	0	413	34	14	15	4	7	31	2	8	2	3	239	45	2	2	155	9	25	69	24	0	23	3	5	124	15	3	8	8	37	28	23	224	6	334	31	91	44	267	683	97	219	33	64	46	62	25	26	35	84	1	72	91	0	33	2	4	19	3	383	237	3	379	57	9	2	1	3	6	3	8	170	231	11	7	218	5	143	228	0	485	201	1	2	8	39	132	36	2255	284	68	776	42	41	37	55	115
4	1	41	34	9	20	0	0	411	18	13	19	5	6	39	3	8	3	4	242	41	1	1	186	18	25	50	39	0	27	5	3	121	14	3	6	12	41	24	10	184	4	317	24	162	106	271	651	109	446	42	69	38	61	25	12	37	97	1	92	83	2	25	15	6	10	6	371	252	4	364	53	18	1	1	2	12	1	4	180	219	7	5	222	7	141	226	2	469	192	0	9	12	31	134	33	2142	570	169	978	36	85	52	52	124
3	6	40	32	11	13	0	0	412	23	19	17	1	6	41	4	8	2	3	271	48	0	1	174	12	30	59	25	1	27	7	7	102	31	3	7	14	47	38	15	208	2	340	34	118	81	289	686	102	367	43	65	31	63	15	16	39	87	1	84	84	1	28	5	4	12	4	418	228	9	369	54	21	2	0	1	13	5	6	156	240	6	6	244	7	172	220	0	523	189	0	4	19	33	120	37	2261	417	115	958	39	67	59	56	126
4	2	38	31	13	18	0	1	434	35	13	13	3	10	50	2	6	4	6	275	42	0	5	173	10	32	51	29	1	33	7	0	124	24	5	4	21	30	29	10	203	6	319	27	106	97	308	702	103	331	37	70	34	46	19	23	46	87	0	96	88	2	27	5	0	11	4	358	243	6	379	54	14	2	2	4	9	6	3	172	218	7	8	248	4	139	215	2	488	218	0	6	11	32	121	28	2291	521	129	887	45	82	58	72	116
4	5	32	24	9	18	0	0	434	31	17	22	2	12	39	0	6	2	5	280	49	1	0	137	15	27	55	37	0	31	3	5	104	32	2	7	20	39	25	26	172	8	321	31	121	81	272	695	91	353	32	72	31	50	26	23	44	101	1	84	75	2	29	3	4	6	10	379	238	9	362	64	18	2	1	1	14	4	2	165	214	7	8	241	8	150	215	1	554	196	1	4	6	28	143	32	2204	481	95	1002	47	68	47	64	72
3	5	35	29	13	21	2	0	424	29	10	18	3	13	50	2	5	4	4	274	41	1	1	174	11	28	55	25	2	27	9	3	141	20	4	5	13	26	29	20	188	3	338	36	111	93	304	660	105	338	46	66	30	61	25	18	31	105	0	81	84	4	19	8	4	13	11	404	249	4	353	39	10	2	1	1	8	5	4	199	218	13	6	242	3	144	226	2	539	218	1	4	10	27	128	31	2175	457	105	776	48	61	39	68	114
3	5	29	24	11	23	1	0	417	32	8	15	2	13	44	1	4	3	5	273	35	1	4	148	13	29	38	33	1	33	4	4	113	18	1	3	16	32	23	16	168	4	336	33	129	117	272	653	111	402	35	49	30	62	34	8	39	78	2	56	68	2	29	11	3	7	7	402	223	10	351	58	14	2	0	3	9	5	1	180	224	5	8	245	5	139	219	1	527	201	1	6	12	35	148	42	2185	549	138	792	48	74	34	66	113
2	4	42	25	9	14	0	1	428	33	20	14	6	5	35	1	7	1	3	301	33	0	1	161	9	28	46	32	0	32	4	4	133	24	2	3	16	37	22	23	192	2	324	28	153	118	285	656	109	442	40	46	32	51	25	19	42	89	0	65	66	1	36	7	4	10	6	372	242	6	367	44	9	1	1	0	13	3	3	171	227	3	9	255	9	142	222	2	555	208	4	5	10	26	126	32	2196	513	115	866	38	79	70	70	118
3	9	37	30	15	24	0	0	450	27	11	17	5	18	41	0	4	4	2	286	37	2	2	171	7	24	62	27	0	35	9	4	123	15	2	1	14	31	29	12	194	5	331	36	146	96	302	713	120	383	43	52	40	53	40	21	56	98	0	92	71	2	28	16	3	14	7	335	239	9	379	35	15	4	0	0	15	6	0	195	211	8	5	246	3	149	219	2	535	201	2	6	15	37	123	32	2241	460	135	843	50	68	44	53	118
2	11	34	27	9	25	0	0	435	18	15	17	1	5	39	2	8	4	5	288	33	0	0	143	14	25	54	25	1	41	3	5	155	12	4	5	13	34	29	22	200	1	322	28	140	98	273	666	96	406	35	67	40	62	23	10	52	77	0	73	75	1	30	15	2	10	6	337	255	7	337	45	14	2	0	0	14	5	3	166	211	4	2	231	7	134	216	0	508	198	0	9	12	25	129	42	2112	441	128	752	48	74	45	51	113
3	3	34	26	11	17	1	1	433	23	9	18	2	13	40	0	7	0	4	279	47	1	0	158	15	25	48	21	0	32	7	6	129	26	6	3	17	41	32	19	193	4	332	39	76	54	272	665	118	215	28	50	43	61	18	10	44	91	0	73	74	0	29	8	0	7	7	313	213	7	365	44	13	1	2	0	10	1	6	169	225	9	2	258	4	155	212	1	534	183	0	1	13	22	137	33	2187	324	70	825	55	45	55	52	126
3	7	39	27	17	24	0	0	441	31	13	13	2	11	37	2	10	5	4	273	47	1	0	160	10	29	50	21	0	28	10	6	106	22	1	9	15	34	30	25	164	2	307	33	106	88	353	647	104	294	52	66	37	62	25	16	55	79	1	86	86	0	29	4	2	17	5	374	251	9	350	35	13	2	2	2	10	2	3	185	222	4	4	248	8	171	218	0	535	226	1	3	11	37	135	28	2189	436	112	841	44	58	48	55	117
2	5	31	18	14	26	0	1	443	20	19	18	2	10	43	1	6	3	3	279	46	2	0	167	15	29	47	20	1	28	6	7	140	12	1	5	11	34	31	19	186	2	326	30	130	95	301	663	116	356	42	58	37	51	22	11	52	98	1	76	74	1	14	12	4	10	9	352	254	10	351	40	16	3	1	1	16	7	6	182	209	6	11	258	9	154	212	1	535	214	1	4	12	28	118	36	2225	564	115	824	43	74	49	53	122
1	5	45	22	14	21	0	1	445	24	15	25	2	9	35	1	8	3	3	278	33	2	2	172	10	22	63	28	0	31	7	4	133	18	5	7	13	31	22	18	180	9	316	38	115	85	286	697	95	328	37	73	37	51	26	16	57	104	0	88	73	1	25	10	1	11	5	339	261	10	368	52	14	5	0	2	6	3	2	166	219	9	5	253	5	159	213	2	518	192	0	5	15	31	144	30	2170	428	120	767	53	75	50	57	121
0	9	39	20	15	19	0	0	441	29	11	22	3	10	46	0	11	2	1	285	26	2	0	163	19	28	46	30	1	29	4	5	106	14	8	6	17	37	20	15	170	4	325	34	161	126	293	650	120	492	38	55	43	67	25	16	42	97	0	77	86	1	26	15	4	10	11	342	239	8	348	42	15	2	1	0	18	7	8	143	220	7	5	261	5	173	209	1	564	210	1	5	10	34	137	30	2155	551	167	859	64	100	43	58	113
5	4	41	17	5	21	0	0	437	28	12	24	6	11	34	0	7	1	6	274	30	5	1	147	9	28	47	31	0	24	4	3	102	17	2	9	17	42	19	19	196	6	310	39	143	111	270	649	124	425	33	51	39	43	41	13	51	121	0	80	88	3	32	11	3	9	5	326	258	8	360	32	16	0	3	0	19	4	5	174	220	2	4	251	4	168	217	1	545	195	1	2	10	25	142	25	2131	435	117	837	60	87	44	49	120
3	5	36	33	13	27	3	2	429	24	17	19	5	12	40	1	6	3	7	264	40	2	0	163	14	20	52	23	1	34	10	3	110	21	2	10	18	46	21	14	183	7	322	38	86	60	307	635	134	222	42	46	26	59	31	13	46	109	0	79	83	2	28	10	1	8	7	305	222	6	346	29	15	3	0	1	7	3	4	160	225	6	6	256	10	150	208	0	542	185	1	7	8	28	124	31	2124	286	74	822	54	60	62	57	100
4	3	40	30	13	16	0	0	436	32	15	19	4	15	47	4	10	0	2	263	63	1	1	152	20	25	51	37	1	33	5	7	119	26	2	6	19	33	23	21	166	4	305	48	148	93	341	667	133	397	37	53	36	57	31	15	41	112	1	92	74	0	28	10	4	8	9	359	219	9	359	28	16	6	0	1	16	2	2	181	227	7	8	258	7	140	227	1	522	201	2	6	20	40	142	31	2160	507	115	752	53	89	43	53	121
5	5	39	27	18	22	1	0	435	25	10	17	3	7	45	1	8	2	5	258	37	1	0	146	12	23	53	25	0	29	10	1	107	21	6	6	15	37	26	24	176	2	307	34	50	20	315	666	119	135	39	55	38	52	26	19	51	131	0	92	76	1	35	2	1	10	3	325	245	12	346	34	11	3	0	2	5	2	3	168	220	6	5	248	7	169	212	1	539	187	0	2	13	25	123	38	2118	177	42	809	39	18	46	63	128
1	11	49	22	17	16	0	0	440	24	9	14	3	8	53	1	7	3	2	280	34	0	4	158	9	18	56	25	0	35	1	5	112	18	2	5	11	30	15	14	182	3	333	32	132	114	292	629	133	414	44	49	38	51	36	22	47	121	1	69	83	3	44	10	5	11	6	315	253	6	338	49	15	0	0	1	11	4	3	171	218	4	5	262	0	137	214	0	533	202	1	2	12	30	133	40	2163	454	119	728	49	75	51	51	104
4	10	46	27	9	19	0	1	445	32	16	32	2	6	41	0	5	2	2	274	41	0	2	170	11	32	57	23	0	33	14	4	120	19	0	8	13	27	28	12	189	11	316	37	104	73	338	680	122	290	39	59	28	49	36	15	43	124	0	61	84	0	31	4	2	5	8	322	255	9	364	41	13	1	2	1	7	2	0	184	237	7	4	252	8	128	214	0	519	201	2	4	9	37	141	31	2120	365	84	729	52	50	52	68	109
6	6	30	34	16	14	0	0	446	32	12	22	4	10	46	1	6	2	4	257	55	1	2	159	10	31	51	12	1	38	5	4	99	17	3	2	14	41	24	19	179	1	310	32	83	59	326	665	135	218	26	64	42	62	33	7	36	113	1	63	76	1	26	7	1	14	3	348	205	10	334	36	14	2	1	0	5	3	2	180	222	7	5	257	3	158	215	1	516	187	1	2	10	26	127	31	2035	307	70	775	51	37	49	58	97
4	5	43	36	12	16	0	1	423	25	16	13	0	10	39	0	9	1	6	269	37	2	0	158	19	29	54	22	1	44	12	2	109	17	6	6	14	30	31	16	185	5	304	29	157	115	325	659	111	412	37	61	43	66	32	15	43	143	1	75	78	1	31	12	6	14	7	344	230	6	354	42	19	2	0	0	22	6	2	163	246	6	5	252	4	161	219	0	543	184	2	3	11	28	137	32	2091	553	151	782	54	90	37	60	111
3	5	45	34	10	24	0	0	438	26	13	19	4	10	42	2	4	3	1	263	31	0	3	170	17	29	42	22	1	34	3	3	122	17	1	6	12	46	33	17	178	7	312	45	110	73	355	674	134	318	32	60	51	68	31	16	33	138	0	79	76	1	43	10	3	10	4	319	236	6	371	20	18	2	0	1	9	10	2	163	228	5	6	262	5	143	212	2	509	204	3	2	10	36	137	29	2196	400	116	747	49	75	61	54	116
2	5	40	31	10	27	0	0	435	43	15	17	4	13	42	1	6	5	3	260	47	1	2	175	13	34	48	18	1	41	7	4	108	25	3	3	15	43	22	11	163	5	310	34	128	77	353	691	128	287	39	55	30	40	29	21	36	109	0	76	90	2	25	4	4	15	8	317	246	4	363	22	17	1	0	0	8	4	1	165	237	6	5	264	9	151	211	0	559	197	3	4	9	39	140	30	2117	327	95	762	46	58	53	60	105
2	4	35	26	7	16	0	0	448	24	13	19	3	8	38	3	9	4	2	262	41	1	0	202	10	33	51	22	0	51	8	6	110	13	1	7	13	28	31	18	151	2	319	49	118	82	344	718	131	331	41	55	38	46	29	21	36	144	0	69	64	3	33	7	1	8	9	306	237	12	352	41	17	1	0	3	12	8	3	170	220	5	4	257	6	139	204	0	511	217	2	5	13	26	123	26	2148	372	113	743	39	78	63	53	118
5	1	45	28	13	16	1	1	428	27	11	27	2	8	47	3	8	5	5	270	36	1	0	161	16	38	56	21	0	43	5	2	112	23	3	3	12	33	27	19	160	6	303	34	112	81	352	665	104	329	48	67	48	43	27	26	43	114	1	64	88	1	30	5	5	16	7	311	214	6	355	29	13	3	0	0	8	5	5	166	215	3	8	245	5	142	204	1	498	206	1	5	9	27	143	21	2116	396	93	799	37	49	51	50	120
5	5	40	32	9	21	0	1	419	20	21	13	7	10	42	0	5	2	3	244	36	1	1	165	11	33	58	26	0	46	4	3	115	22	0	6	10	28	29	17	173	5	297	32	124	89	328	641	152	331	32	61	31	52	27	28	54	128	2	93	70	2	36	21	3	7	4	290	225	11	354	30	22	1	0	1	10	11	1	143	233	0	4	254	2	153	213	1	556	180	2	1	13	35	132	36	2133	342	112	699	32	67	41	53	130
1	2	50	31	14	16	0	0	430	27	15	24	0	8	47	1	4	4	3	265	38	1	2	166	22	19	31	19	0	38	7	3	118	23	2	7	9	36	24	13	193	3	301	43	133	93	372	673	139	333	27	59	52	58	25	21	47	108	0	72	71	2	28	8	4	10	8	265	223	8	352	32	24	1	1	0	7	5	2	176	204	4	5	253	6	146	209	1	518	183	0	7	10	34	118	33	2180	401	137	748	48	75	44	72	90
0	4	50	28	13	31	0	0	413	34	18	21	2	4	38	1	5	2	3	257	44	0	0	150	18	20	45	22	1	42	2	4	101	24	0	9	13	43	36	13	164	3	309	29	133	92	344	668	136	360	38	52	33	38	21	27	34	100	0	68	66	4	23	10	1	9	5	304	219	9	357	30	11	4	0	0	8	5	0	167	210	4	4	249	3	141	201	3	539	193	2	2	13	32	121	27	2208	399	117	686	53	58	49	60	89
1	5	34	39	12	22	0	1	418	30	12	18	3	8	58	1	4	0	5	254	48	2	0	143	12	22	55	23	0	42	7	4	92	27	2	5	14	41	17	16	150	3	310	33	95	84	340	675	106	283	36	63	39	54	31	14	39	139	0	84	74	1	36	8	3	9	7	319	238	5	356	35	17	4	0	0	6	5	2	150	243	5	8	242	11	139	209	1	556	196	2	6	10	33	107	30	2194	337	99	695	40	50	48	85	95
2	9	53	28	10	13	0	0	419	27	5	17	2	9	31	4	4	3	3	268	45	1	0	139	15	34	51	17	0	54	6	3	106	18	2	5	16	30	25	21	178	4	317	40	65	43	336	739	137	183	43	60	35	53	32	26	48	114	1	73	84	3	34	7	1	14	14	292	232	9	332	30	8	0	1	0	8	2	1	159	241	7	7	259	5	152	209	1	548	168	3	2	13	34	104	30	2140	188	54	701	44	48	50	67	114
2	2	55	28	5	25	1	1	423	23	14	23	1	10	43	1	4	6	2	249	45	0	1	142	11	37	52	31	0	40	9	5	113	18	3	5	15	34	28	22	161	1	305	31	103	80	353	687	99	287	37	62	38	48	22	22	36	115	1	76	54	2	28	5	2	10	7	297	237	9	340	43	13	5	0	1	8	3	8	157	241	6	5	257	6	158	214	0	515	205	2	1	10	24	131	28	2045	352	91	791	49	60	58	55	122
2	5	55	25	10	17	1	1	443	22	14	17	4	4	54	1	5	6	3	277	35	2	1	163	18	31	56	18	1	48	9	4	108	12	2	1	15	31	30	15	156	2	301	40	171	127	338	683	115	435	34	67	34	56	18	21	51	123	0	83	66	1	25	13	0	12	8	293	224	3	366	41	13	4	1	4	18	4	9	173	229	5	6	266	9	128	211	1	551	195	0	5	15	25	124	29	2094	495	156	659	47	85	53	63	115
1	7	45	31	14	16	1	0	434	26	7	22	4	12	61	1	3	3	5	273	33	3	0	130	14	24	70	28	1	46	3	4	99	15	1	5	17	31	25	18	160	4	285	50	100	89	357	670	126	307	35	53	45	51	35	24	37	113	1	62	75	0	33	6	3	6	6	286	242	6	367	41	21	2	0	1	10	6	4	168	246	5	11	261	3	167	206	0	562	196	0	0	6	28	115	25	2093	386	127	750	52	58	67	57	113
3	7	42	29	9	10	1	1	447	23	14	18	4	9	52	0	2	2	4	269	40	1	1	141	16	35	40	27	1	47	7	7	122	20	4	4	18	29	32	13	189	2	294	37	165	106	342	678	111	432	35	51	50	55	25	21	57	102	0	70	68	0	35	11	4	10	6	316	206	7	375	31	20	1	0	2	16	4	3	153	256	5	3	260	2	151	205	1	558	175	6	3	5	29	120	30	2111	461	152	752	49	86	45	59	126
7	13	49	27	10	21	1	1	420	28	14	20	1	10	49	1	3	3	3	268	38	0	1	148	8	27	46	34	0	52	2	4	105	16	3	2	14	44	23	24	192	3	305	32	143	99	367	699	120	402	46	60	41	35	21	16	56	114	0	85	77	2	17	12	5	12	3	287	232	6	345	31	22	0	1	1	16	3	3	162	244	7	3	259	4	157	207	0	556	190	1	3	5	30	127	30	2046	436	129	775	54	64	42	57	120
5	4	43	26	9	24	2	0	429	29	14	24	2	6	60	2	6	3	2	270	40	1	0	152	14	31	57	29	2	38	6	3	119	12	2	6	12	39	33	22	156	3	289	39	96	49	312	694	137	244	29	54	35	47	27	15	40	106	0	64	68	4	34	5	1	9	4	280	261	7	345	40	11	3	0	1	14	3	1	194	224	5	5	267	6	162	208	0	532	206	1	3	16	27	121	26	2034	264	90	803	50	55	66	55	116
2	4	47	31	5	16	1	1	421	26	15	18	4	5	59	0	3	2	0	282	33	1	0	146	11	25	59	25	1	49	10	3	104	16	1	8	13	30	24	11	152	3	293	32	155	115	366	698	112	417	35	65	40	48	24	27	58	109	1	71	77	1	24	10	3	11	4	263	227	8	358	45	11	6	0	2	17	3	3	167	246	0	2	259	4	164	202	0	532	212	1	6	17	29	121	22	2036	484	137	775	55	72	51	59	109
3	8	43	24	10	17	1	0	406	19	10	21	6	6	49	0	7	1	8	253	52	2	0	149	11	33	48	22	0	42	12	4	84	21	1	7	16	51	29	24	171	7	288	36	129	85	343	668	118	363	34	54	40	38	36	24	47	100	0	82	61	0	24	13	3	5	3	283	229	5	361	30	21	2	0	2	11	6	2	184	229	6	2	260	5	149	211	0	541	196	1	5	6	30	122	23	2119	397	112	763	37	64	47	51	119
5	3	51	24	11	20	0	1	439	29	16	22	4	8	64	1	5	6	5	251	47	1	0	160	13	30	54	27	1	53	4	6	111	24	2	2	22	36	35	20	173	3	273	43	90	70	368	763	74	284	33	57	40	29	25	17	61	104	0	80	61	7	28	10	3	13	3	304	226	4	363	43	13	1	2	2	8	6	6	172	236	7	8	259	7	159	206	1	538	206	1	1	7	37	126	24	2059	298	102	768	49	49	59	61	115
3	7	52	29	9	15	2	0	444	20	15	20	5	8	65	0	2	4	3	280	38	1	1	150	13	42	48	27	1	49	4	4	120	21	2	3	22	41	31	13	180	5	305	44	92	66	334	672	128	285	23	51	46	47	19	20	44	110	2	73	69	0	34	5	3	9	3	260	248	3	367	37	10	0	3	0	13	4	2	188	224	6	6	253	4	169	200	1	539	196	1	4	11	30	110	30	1970	340	92	845	53	51	60	49	117
5	9	40	35	13	13	1	1	420	23	14	27	3	16	69	2	10	3	5	285	45	3	1	152	14	36	48	22	0	35	6	6	116	17	3	5	16	47	32	18	172	4	290	44	100	82	353	694	115	323	36	60	39	48	30	24	44	130	0	67	71	2	30	10	1	7	8	272	249	6	373	50	18	1	0	0	10	3	5	172	256	5	7	262	2	159	207	1	576	189	1	5	13	33	115	25	1951	354	115	826	38	57	45	57	124
5	4	41	32	10	21	1	1	445	30	15	10	6	8	62	0	3	3	3	288	38	0	0	147	15	34	53	18	0	35	5	4	100	24	5	3	16	44	29	27	166	5	294	48	103	77	384	679	119	374	41	56	38	47	21	24	46	146	0	74	81	3	32	6	4	16	4	283	241	4	360	43	10	1	0	1	14	4	2	182	226	3	7	263	7	172	204	0	536	201	3	6	13	24	117	29	1930	383	96	821	45	56	69	47	122
1	10	49	27	10	14	0	1	433	24	14	18	2	14	53	2	3	5	6	290	48	1	1	160	14	24	52	21	3	38	6	2	115	20	1	3	19	44	31	18	167	5	291	48	163	110	386	658	80	446	38	58	38	42	23	36	51	131	0	78	85	1	34	10	5	10	5	288	232	5	329	40	22	4	0	1	14	5	3	172	228	5	7	258	3	162	200	0	530	208	0	7	9	30	112	21	1839	423	143	872	46	77	55	54	105
4	6	54	32	11	20	0	0	422	20	15	20	1	11	65	0	5	1	11	281	50	1	0	172	15	32	62	24	1	36	5	5	88	24	4	8	15	27	32	15	167	4	294	42	114	101	365	704	101	372	39	56	39	60	19	28	39	145	0	79	90	3	35	8	3	5	7	298	245	7	346	41	23	3	1	1	14	4	1	162	228	1	4	261	5	178	207	2	529	220	0	4	10	30	118	30	1905	371	95	808	39	72	47	45	104
1	5	49	22	5	21	1	0	439	25	11	19	4	10	56	2	3	2	5	288	38	2	1	166	14	30	56	27	0	32	5	8	102	31	5	3	22	38	25	18	215	6	272	51	105	58	335	686	97	313	37	57	38	55	22	31	53	146	1	65	80	1	36	7	2	12	8	281	246	10	362	32	15	4	2	0	12	2	1	155	240	9	7	259	5	159	208	1	555	192	1	2	6	21	121	24	1927	332	85	814	61	52	51	55	130
4	5	55	26	13	19	0	0	453	28	14	16	6	20	53	0	3	2	5	293	40	1	1	181	14	35	53	19	2	32	9	7	114	24	4	7	17	41	20	13	218	3	295	32	131	72	329	665	123	334	36	43	34	49	30	25	54	128	0	65	94	2	25	10	4	14	9	288	211	5	362	39	14	4	1	0	12	2	3	179	250	7	4	273	8	154	205	2	531	187	5	5	7	31	119	24	1930	391	128	779	39	59	48	43	113
4	11	44	21	9	21	0	0	439	28	11	13	3	10	45	2	6	2	6	290	45	0	1	135	16	31	49	16	1	38	11	3	118	19	3	2	12	27	23	14	153	4	275	38	104	68	333	669	94	306	32	50	44	61	14	22	61	135	0	79	66	1	34	10	4	7	4	303	234	7	348	45	23	0	0	1	9	5	2	160	255	12	5	260	5	143	200	1	535	195	2	3	14	31	127	20	1858	306	117	753	48	55	54	54	105
3	10	55	38	17	12	0	0	443	36	19	17	5	7	62	3	10	2	7	291	30	1	0	171	18	30	57	26	1	39	10	2	107	26	5	6	15	38	31	20	163	6	270	44	60	43	372	667	97	176	43	63	45	44	28	30	49	160	0	85	76	2	23	3	1	8	9	264	226	10	367	29	14	2	0	3	5	2	2	174	233	7	7	252	2	147	202	0	534	216	1	2	6	38	119	23	1955	196	64	799	45	39	47	48	133
2	6	54	28	7	17	0	1	437	24	13	21	3	9	47	4	2	8	4	288	37	1	0	163	22	25	55	21	2	44	6	3	105	27	3	5	18	44	28	11	164	4	273	55	118	93	318	650	99	345	27	59	44	49	31	31	68	141	1	79	63	0	25	10	3	8	8	292	237	8	353	41	19	3	2	1	12	2	0	178	244	7	3	266	4	163	209	0	537	197	3	1	11	27	134	28	1940	389	107	774	46	60	55	66	110
1	9	47	26	15	18	0	0	441	31	18	21	3	10	50	1	12	4	5	301	34	2	0	160	16	30	42	20	0	39	7	3	96	20	0	3	14	45	30	13	184	3	281	35	97	96	357	658	97	333	38	56	44	52	22	34	71	143	0	71	63	2	27	10	6	8	4	283	229	8	363	36	13	1	0	0	13	6	2	171	237	6	7	256	3	154	206	2	538	196	2	4	16	32	109	27	1940	338	115	868	50	89	57	46	123
5	12	41	27	16	15	1	0	435	17	8	22	3	9	63	0	8	1	6	295	38	2	0	177	13	30	43	22	0	57	6	4	99	25	6	8	12	34	33	21	154	3	266	58	113	78	397	662	108	307	35	47	41	47	14	30	63	113	0	85	77	0	34	7	0	12	3	271	245	13	367	35	19	0	0	1	10	4	3	170	253	6	9	277	4	173	213	0	530	192	4	3	11	35	105	19	1858	322	88	834	41	61	50	38	125
2	6	48	27	6	23	0	0	433	34	15	12	6	7	56	0	7	6	2	299	39	0	1	162	10	36	49	17	0	47	10	6	112	37	2	6	25	42	30	20	162	2	288	33	92	67	387	630	116	278	31	42	35	49	23	31	68	147	0	84	73	3	35	8	3	13	6	275	230	2	354	37	16	0	0	0	13	4	4	199	215	3	6	265	4	173	206	0	478	200	2	0	8	32	140	32	1921	334	93	812	48	64	48	51	114
2	5	27	38	7	22	1	2	465	34	21	21	3	14	49	2	5	3	5	309	28	1	0	150	14	37	48	20	0	39	10	4	120	17	3	4	25	34	28	17	160	4	279	38	98	71	402	682	117	264	52	56	41	56	22	30	68	134	0	91	72	1	41	14	1	11	6	274	251	6	353	48	19	3	1	1	8	1	9	158	253	4	7	268	5	156	206	1	522	200	0	1	9	33	135	26	1999	298	91	782	43	52	38	41	120
6	3	39	24	8	21	1	0	424	23	10	15	3	9	52	1	6	2	7	307	30	1	1	155	16	29	55	32	1	40	6	3	134	17	5	3	17	47	30	16	174	3	280	35	75	61	346	676	90	222	36	56	42	68	31	27	63	137	1	65	61	1	32	9	1	10	7	263	249	6	350	36	17	1	0	2	5	6	1	169	248	7	5	260	7	180	203	1	485	208	3	2	10	25	130	23	1902	279	63	902	54	45	56	46	125
0	4	32	36	10	14	0	1	427	25	10	23	3	12	54	0	4	6	5	301	37	1	2	168	22	29	45	29	1	38	4	8	122	21	8	6	16	34	18	13	189	6	279	27	80	58	360	665	99	266	32	45	46	49	25	34	70	153	2	74	72	0	38	7	2	8	3	312	232	8	353	42	15	3	1	1	7	3	2	168	240	9	6	252	7	160	208	0	496	208	0	2	5	35	127	22	1902	239	79	753	38	52	53	49	108
5	8	43	37	6	22	0	1	443	35	15	22	2	13	66	0	8	3	3	333	39	2	0	149	16	27	54	32	2	43	8	9	117	25	4	11	13	50	21	30	156	4	278	51	61	60	377	670	92	222	39	51	40	54	22	32	60	155	0	71	61	1	39	5	1	11	6	278	233	7	356	42	14	1	1	1	10	7	2	170	253	6	6	271	5	163	201	1	519	205	0	2	13	28	104	21	1908	245	81	950	46	51	52	65	125
0	4	39	28	11	28	1	0	444	23	19	18	3	16	58	4	6	4	2	321	32	0	3	156	18	34	67	31	0	60	4	2	130	18	7	7	20	38	29	13	171	4	269	40	140	96	371	642	117	452	33	65	47	54	26	31	60	156	2	82	66	2	40	15	2	15	4	282	222	8	355	40	26	3	3	0	18	7	4	165	252	6	4	256	6	143	202	0	521	194	2	4	9	21	116	24	1972	426	155	863	52	79	43	48	119
2	5	44	25	11	14	0	1	418	24	13	27	6	7	65	1	8	4	1	321	40	3	0	146	14	34	54	28	0	34	7	5	126	22	1	3	15	37	37	13	171	7	267	40	48	37	339	637	117	171	31	64	43	40	27	41	89	155	1	85	60	2	35	5	1	6	5	258	228	8	357	32	14	1	0	2	2	4	7	177	227	2	7	255	6	161	201	1	496	189	0	2	8	24	111	26	1886	193	63	858	57	42	45	48	117
2	9	43	21	9	16	0	0	427	17	11	24	5	14	60	1	6	3	4	343	33	1	0	145	11	38	39	29	2	51	8	13	110	23	4	7	21	39	33	12	185	3	268	42	93	72	377	649	102	310	25	59	54	66	13	35	64	124	1	83	41	1	26	5	1	4	4	254	245	14	369	27	13	5	1	1	6	2	3	204	237	6	12	270	5	159	212	0	510	192	1	0	9	22	120	27	1908	322	84	910	60	55	57	70	112
3	5	39	39	8	14	0	0	432	26	14	19	4	11	61	3	9	3	2	329	36	4	2	158	15	43	67	14	1	32	7	3	121	22	3	5	20	38	29	11	218	5	272	48	118	111	401	616	99	352	51	65	51	54	34	29	46	126	3	89	78	1	30	9	0	4	7	267	232	5	351	43	18	0	0	1	11	10	8	182	245	7	7	268	4	173	199	0	507	196	1	6	13	25	122	31	1854	423	149	916	48	75	54	56	121
4	10	51	36	7	21	2	0	443	26	14	20	6	12	62	2	6	4	0	306	34	2	0	152	20	35	63	22	0	42	5	8	148	15	4	4	17	58	26	23	179	2	277	48	100	71	360	657	80	279	29	49	50	49	30	33	60	137	0	64	68	2	38	9	2	9	3	264	236	7	364	36	16	1	1	2	7	5	4	189	235	2	8	271	8	172	216	1	560	192	1	2	8	15	127	30	1944	380	95	946	47	64	57	62	115
1	6	45	32	7	12	1	0	434	29	18	25	4	11	67	1	8	7	6	316	38	0	0	146	15	42	52	24	0	61	6	6	138	16	5	8	12	44	25	15	188	5	278	37	113	90	395	649	80	328	35	63	52	49	28	30	63	158	1	76	72	1	39	7	5	10	7	279	228	4	366	33	13	1	1	0	15	4	4	185	240	6	10	270	7	186	200	0	528	196	2	0	8	26	111	23	1856	352	107	936	49	59	66	57	124
4	9	40	30	6	16	0	1	444	43	10	22	7	17	57	2	10	3	2	322	35	3	2	143	15	23	43	28	0	46	7	8	121	16	4	2	17	42	30	11	175	4	293	50	111	78	366	663	88	341	32	47	39	56	22	33	77	157	1	80	64	0	29	6	1	8	5	290	227	8	367	35	15	1	0	1	17	7	4	184	238	9	6	263	9	170	216	0	507	204	1	5	7	24	122	19	1836	413	109	917	54	70	52	56	128
4	3	37	33	6	24	0	1	440	28	14	18	5	14	50	3	3	2	2	312	44	0	0	180	11	37	47	36	1	39	8	4	124	17	4	12	18	38	28	14	163	5	290	35	59	61	389	657	108	269	36	55	40	64	23	30	60	170	1	89	80	3	33	6	0	4	2	258	217	3	364	54	16	2	2	1	7	2	2	167	234	3	7	278	6	173	214	1	491	228	0	4	9	14	107	18	1926	264	75	868	51	57	60	53	117
4	4	46	25	8	26	0	1	442	32	19	28	7	11	65	0	7	2	0	325	43	2	0	146	25	47	53	26	0	41	6	4	141	17	2	5	18	52	27	16	148	2	282	41	95	71	386	633	89	323	30	53	48	51	22	28	68	144	1	77	83	3	32	6	5	9	4	251	222	6	374	43	16	1	1	1	13	1	1	156	260	4	10	263	7	163	206	0	528	195	4	5	8	22	132	21	1922	356	109	886	41	61	71	51	129
1	3	50	33	16	22	0	0	404	45	13	21	6	9	56	0	7	2	4	312	39	3	0	185	16	26	51	26	1	35	3	4	115	25	2	9	19	47	36	22	188	9	289	32	105	95	382	610	85	339	44	61	47	59	26	41	57	145	1	79	81	0	23	7	3	12	2	282	249	3	366	35	25	5	1	0	15	5	4	189	244	12	4	276	5	186	198	0	512	192	0	3	7	31	134	26	1901	418	122	874	65	75	56	57	123
3	5	27	34	3	16	1	0	452	21	21	15	1	11	56	0	8	4	2	313	34	3	0	146	14	32	62	29	2	43	6	6	129	22	5	8	17	41	36	17	196	5	283	49	98	78	340	664	89	328	33	43	44	65	31	27	78	167	1	60	64	1	42	14	2	7	6	259	244	6	364	46	13	1	0	0	5	2	3	174	238	4	12	264	6	175	209	2	499	206	2	4	9	29	125	27	1919	313	107	947	52	73	59	54	136
0	6	39	29	7	28	0	1	431	29	19	25	4	9	52	2	5	0	3	317	30	4	0	159	21	33	52	25	1	40	9	1	128	25	3	9	22	40	25	18	179	1	270	38	105	67	344	657	94	307	39	59	57	55	25	28	69	172	1	77	87	2	42	6	5	14	9	270	234	6	350	41	17	0	0	0	13	5	6	165	242	8	9	268	4	166	207	1	501	201	1	3	15	17	119	24	1874	375	117	932	41	70	48	68	130
2	4	46	35	9	17	0	0	427	29	12	23	1	13	47	0	6	3	2	302	46	0	2	175	15	26	55	24	1	52	6	2	111	26	6	7	18	40	28	7	183	2	263	35	92	75	394	620	111	292	32	59	35	47	29	33	71	167	1	91	92	3	32	10	3	11	5	285	242	6	384	33	13	0	1	2	16	0	6	170	250	9	5	266	4	168	207	0	513	197	3	2	6	24	121	23	1851	361	98	893	44	67	62	79	137
4	6	48	29	15	16	1	0	435	27	19	19	3	17	46	1	6	6	3	298	37	0	0	181	14	32	48	31	1	41	6	5	104	26	2	6	21	47	30	15	183	3	283	23	72	58	361	617	117	240	33	55	34	57	24	27	77	194	1	74	81	0	30	5	4	9	3	275	259	3	365	34	17	0	0	0	12	3	0	185	243	6	5	267	6	190	205	0	511	179	0	1	8	19	127	26	1822	248	77	855	54	60	52	55	126
2	5	50	34	5	19	1	0	441	30	11	16	2	13	49	0	7	3	5	313	41	3	1	175	14	31	57	28	0	45	8	3	133	26	5	11	19	34	28	17	163	4	289	37	67	70	385	642	79	230	37	54	47	70	29	17	98	173	0	99	78	4	30	6	1	9	10	283	250	3	369	42	22	1	1	0	7	4	3	175	252	5	11	274	7	179	209	2	481	200	3	3	6	22	147	23	1870	293	80	893	66	50	51	53	114
2	6	49	38	14	16	0	0	421	30	10	22	3	4	58	2	8	3	2	297	41	0	2	192	18	33	49	26	2	41	10	9	125	22	4	8	22	39	25	12	145	4	272	30	74	74	431	639	95	291	35	66	31	57	23	16	74	169	1	108	81	6	30	6	0	15	7	277	235	4	337	46	5	1	1	1	7	4	3	177	231	10	7	253	7	179	203	0	490	181	0	5	14	32	118	27	1835	330	96	945	63	51	59	62	117
0	8	43	26	11	21	0	1	426	26	9	19	5	14	44	2	6	1	3	305	43	1	1	120	11	40	65	21	0	33	7	4	128	20	2	3	16	36	23	10	171	7	271	33	68	47	338	671	92	226	26	53	30	54	29	24	87	171	0	68	62	2	26	12	2	9	2	236	241	6	368	41	18	2	1	0	6	4	4	166	240	9	6	249	7	185	197	0	490	194	1	3	8	25	119	27	1837	227	77	945	58	48	62	66	85
2	4	41	37	8	15	0	0	436	33	18	19	4	16	50	0	12	1	4	321	34	1	1	172	14	45	65	24	0	38	5	6	116	25	4	4	15	56	30	24	207	1	279	32	111	101	378	639	109	381	29	63	51	50	25	27	65	182	0	88	90	1	31	18	4	11	10	274	236	4	338	37	20	2	1	0	16	2	6	186	238	7	5	262	5	193	197	0	486	200	0	2	7	34	114	19	1866	473	155	1041	39	80	65	57	103
3	2	46	32	12	16	0	0	445	27	17	21	1	11	50	0	6	2	6	297	46	1	0	159	12	32	64	16	2	41	5	4	120	24	3	3	19	41	25	10	154	3	290	27	73	57	388	669	109	242	35	55	37	59	26	30	102	171	0	82	75	4	40	6	1	6	6	262	250	7	373	38	16	0	0	2	14	5	6	174	254	7	7	257	6	197	209	0	515	215	1	6	11	17	120	23	1875	323	94	991	47	56	62	61	99
2	2	43	25	14	18	0	0	447	25	21	19	3	12	62	1	5	2	6	313	41	1	0	155	18	39	66	29	0	37	10	7	127	22	5	3	23	35	30	14	151	4	268	24	90	87	433	624	108	317	32	48	37	68	31	24	82	183	2	74	76	3	20	10	3	16	7	284	214	7	352	47	20	2	1	0	6	3	6	175	250	6	4	254	5	185	214	2	481	220	1	1	7	32	127	26	1833	387	122	1012	52	66	64	64	122
3	7	30	29	6	16	0	0	446	37	15	21	3	14	49	0	9	3	4	312	38	1	1	152	17	31	69	27	3	40	6	4	112	18	5	8	14	43	27	19	180	0	279	32	118	111	410	647	112	374	27	67	39	59	30	28	84	148	2	84	64	0	21	10	2	11	13	264	255	9	354	33	13	1	2	2	11	12	4	173	228	11	3	251	3	188	199	0	490	197	3	4	11	28	113	26	1865	511	127	888	59	76	65	54	120
1	9	29	21	11	20	0	0	440	26	13	17	4	16	42	1	5	5	5	310	40	2	1	104	6	27	66	25	1	40	7	2	119	17	1	3	15	52	33	12	168	4	286	31	82	61	403	616	100	282	30	47	33	66	30	30	86	181	0	81	46	2	21	9	2	12	5	248	256	7	349	47	19	1	0	1	11	5	2	177	239	7	8	250	12	173	216	0	478	231	0	3	7	25	124	27	1855	379	114	840	57	53	72	69	124
1	8	51	30	11	29	1	2	444	40	16	22	1	13	50	1	5	3	5	294	45	1	2	172	11	39	71	22	0	43	8	5	118	29	3	5	13	52	35	18	174	4	263	40	107	84	448	630	114	363	31	68	43	59	21	32	92	126	0	85	87	1	28	10	4	12	5	279	244	7	354	51	15	0	0	0	18	2	5	171	249	8	5	242	8	167	214	1	475	206	1	3	13	32	137	29	1867	460	131	891	49	78	58	42	111
1	3	44	44	6	19	0	1	447	21	12	29	7	12	49	0	7	4	3	306	41	3	1	162	21	31	90	25	1	40	6	2	122	26	1	8	21	32	37	13	169	4	270	41	66	49	404	661	99	206	28	64	33	58	29	27	86	192	0	93	72	2	35	10	1	17	6	310	234	5	352	41	20	3	1	1	10	4	3	181	242	6	10	241	8	178	209	0	481	198	1	1	9	31	149	31	1822	229	84	935	65	47	62	58	124
3	11	46	19	9	16	1	0	426	29	7	20	2	15	37	2	7	3	4	311	46	1	1	133	15	28	78	37	0	44	9	4	119	15	1	4	14	33	28	11	175	4	277	25	108	88	386	658	118	350	30	56	33	59	30	28	82	182	0	98	79	1	22	16	5	4	5	274	259	6	364	45	21	0	2	0	11	5	8	177	232	12	6	251	4	162	215	1	493	231	1	4	4	31	137	19	1795	430	145	900	51	72	59	45	129
1	7	31	43	12	15	0	2	445	27	10	24	3	14	59	1	5	3	6	317	48	1	0	170	15	34	62	23	0	42	7	4	128	19	3	3	16	48	24	19	155	8	262	38	73	71	444	645	99	255	30	63	48	76	19	38	82	171	1	94	80	1	27	7	6	12	5	290	242	6	372	45	12	1	1	1	5	5	6	168	241	7	5	253	7	164	207	0	528	191	1	5	7	36	125	24	1832	267	96	979	59	51	64	69	123
0	6	44	24	7	18	0	0	436	33	7	25	3	13	40	2	13	0	5	303	42	2	2	147	7	36	65	25	2	32	5	4	134	24	1	4	17	33	35	13	164	4	273	35	110	81	435	653	130	364	35	53	42	65	26	42	79	155	0	77	72	0	24	14	3	13	12	282	244	7	372	43	11	1	0	1	13	4	3	175	242	8	6	252	3	197	210	1	468	197	1	4	13	27	128	23	1790	374	121	920	67	57	56	67	123
3	7	40	30	10	11	1	1	416	22	16	30	6	13	40	1	1	2	2	302	43	1	3	168	9	35	63	32	2	51	2	1	116	25	3	7	10	48	33	19	175	3	276	33	47	62	433	639	125	208	40	51	36	88	28	35	79	149	0	84	94	1	25	8	2	18	8	314	248	8	355	37	20	0	0	0	7	2	11	178	243	5	15	247	5	183	214	0	496	198	1	5	9	32	117	25	1738	210	74	877	46	41	43	55	112
7	8	48	28	5	21	0	1	460	41	16	18	2	11	46	1	7	6	7	309	45	0	0	166	17	39	76	26	1	41	6	1	120	25	2	2	25	43	41	9	170	5	286	22	91	68	483	635	137	343	38	59	44	77	18	23	106	152	2	104	78	3	25	10	4	12	12	296	257	7	358	40	13	3	1	1	11	3	1	169	232	7	11	253	6	177	209	0	487	192	2	1	13	28	126	26	1774	399	123	947	48	65	55	65	126
1	7	49	25	10	20	2	0	447	37	10	23	2	17	56	0	11	2	1	317	46	1	2	161	14	32	73	27	0	42	14	1	119	20	1	6	14	40	23	9	153	2	282	37	98	80	435	654	114	325	31	48	43	69	23	29	108	167	0	74	79	4	24	8	4	6	12	261	242	9	365	39	12	1	1	3	8	8	5	172	228	7	10	251	6	178	200	0	499	195	0	3	11	28	119	21	1772	371	119	913	49	71	52	65	119
4	4	50	23	17	14	0	0	453	41	7	18	3	10	54	1	9	4	4	317	44	1	0	154	8	36	76	32	1	42	13	6	116	19	3	5	19	43	31	14	177	5	284	29	106	85	446	667	97	382	36	51	34	66	28	32	88	163	0	75	72	3	24	14	3	8	7	273	249	3	357	47	20	0	1	3	11	2	6	185	228	10	8	246	7	220	206	2	472	201	1	6	11	30	140	28	1778	301	111	946	50	69	57	47	127
3	6	39	14	11	16	0	1	445	23	17	24	2	13	43	2	6	3	8	317	41	2	0	141	18	34	64	18	2	49	10	8	113	25	1	9	19	40	29	17	188	6	277	27	73	71	437	627	127	246	45	49	31	76	26	21	73	170	0	84	69	1	21	7	1	15	8	288	283	9	364	40	14	1	1	1	15	9	9	155	263	10	8	264	8	189	197	0	487	208	0	3	15	22	153	26	1808	247	82	972	48	50	63	59	121
4	4	38	27	5	20	2	1	464	25	19	18	5	18	49	3	4	3	3	307	38	2	0	187	20	31	67	33	2	48	5	4	109	18	0	6	17	50	28	9	173	5	272	37	83	69	407	655	117	299	39	68	50	70	26	29	100	164	0	81	72	2	22	7	1	10	5	274	257	2	358	31	15	3	1	2	14	4	11	167	236	9	4	254	5	196	220	1	485	186	0	7	10	28	132	21	1752	291	122	988	60	61	57	70	126
5	5	38	32	10	15	0	1	466	31	18	18	2	12	54	2	10	2	3	321	36	1	1	144	7	32	73	30	0	39	8	0	123	26	3	12	19	56	27	9	169	10	283	22	115	87	377	622	140	377	45	46	60	69	35	44	104	180	0	95	72	2	19	8	3	14	10	309	241	7	362	33	11	3	0	2	13	3	4	166	259	6	3	262	7	187	205	2	491	201	1	8	11	22	149	19	1779	379	158	1000	66	65	59	71	129
2	6	38	13	9	17	1	0	465	38	16	23	4	17	45	1	9	1	6	331	30	2	3	99	15	40	65	22	0	47	8	6	104	24	2	4	12	43	37	16	203	5	276	36	116	102	392	603	156	379	22	40	35	78	22	46	89	176	1	57	71	1	20	15	5	9	3	332	253	7	352	35	19	2	1	0	13	7	6	142	261	4	11	257	5	190	209	1	496	204	3	9	11	21	130	28	1764	432	153	963	54	92	62	78	114
3	6	37	39	5	11	0	0	454	29	18	28	4	12	44	3	8	2	5	310	33	5	1	163	18	36	74	25	1	40	7	5	116	25	1	9	21	53	36	13	176	7	275	41	73	80	426	611	137	307	25	74	42	68	37	28	73	155	2	101	84	1	26	11	2	11	5	315	253	9	353	38	21	2	3	1	11	8	12	166	248	9	4	255	5	197	207	0	491	202	3	0	8	39	140	17	1812	309	133	974	45	61	71	60	151
1	6	48	31	8	19	1	1	441	35	23	17	2	12	51	0	8	1	3	298	37	3	1	164	16	33	69	20	0	46	6	2	100	30	1	7	30	41	33	17	240	8	272	37	84	71	419	632	133	290	38	61	38	78	30	46	75	177	0	88	99	5	22	8	2	16	6	305	260	8	370	32	14	4	0	1	9	6	5	177	266	8	9	253	9	206	204	0	496	193	2	6	10	22	139	24	1812	318	100	1039	47	54	56	60	121
3	4	49	33	12	16	1	1	444	30	15	18	6	12	39	1	4	1	2	312	34	2	3	172	19	39	69	32	2	31	12	6	120	23	2	10	20	47	23	21	191	3	266	25	81	98	408	639	130	369	43	61	34	63	28	31	72	209	0	84	79	1	23	15	3	15	7	287	264	9	353	37	17	0	1	0	12	4	3	171	231	7	6	236	5	215	210	0	480	192	2	0	16	24	129	17	1725	396	151	990	46	60	70	74	135
0	5	46	35	9	16	1	1	449	31	12	15	3	13	50	0	7	4	7	317	20	2	0	160	20	40	62	26	1	41	8	4	125	25	1	3	20	49	26	13	183	5	278	32	69	70	423	652	130	286	44	60	57	69	27	35	76	193	1	90	97	2	31	14	3	8	6	290	261	6	384	33	15	4	1	1	15	4	9	185	233	7	10	246	6	197	202	0	493	205	0	1	6	36	118	22	1763	329	118	998	54	55	58	57	124
2	7	46	37	7	18	0	1	429	28	9	22	1	16	48	1	7	3	4	327	42	4	2	167	17	34	74	22	0	48	9	6	108	27	3	6	17	48	33	14	171	8	275	18	91	85	428	629	138	336	42	57	36	70	26	30	57	184	0	95	81	4	22	11	5	11	9	328	254	6	359	47	18	3	0	1	12	9	8	171	219	6	5	253	5	176	206	0	504	184	2	3	6	32	143	15	1696	450	144	941	39	80	72	74	107
1	4	61	35	14	13	1	1	456	27	15	15	2	11	66	1	10	1	3	316	34	2	0	169	17	25	75	28	0	40	5	4	114	21	1	8	21	40	30	15	184	6	269	29	65	57	464	633	119	247	41	60	35	65	23	36	73	177	0	95	101	4	28	8	3	14	8	336	263	7	357	41	16	1	1	1	11	5	7	162	247	10	6	260	13	170	212	2	501	183	0	4	22	33	152	20	1748	279	102	911	55	43	68	70	116
4	2	63	30	7	20	0	0	436	31	12	12	4	15	53	2	8	2	5	318	36	2	2	142	10	41	83	20	1	47	7	3	127	23	1	6	18	47	25	12	176	2	274	16	58	59	476	644	105	248	39	52	37	72	27	32	105	203	1	80	88	3	22	7	4	13	10	318	245	7	359	23	16	5	2	1	10	4	8	155	267	8	4	260	6	155	218	0	493	206	1	5	14	24	140	18	1687	246	95	920	47	48	73	67	139
4	1	52	43	4	18	0	1	441	39	14	16	4	8	48	2	8	6	6	319	50	1	0	206	14	32	75	26	0	44	7	9	111	24	5	7	21	48	27	15	169	8	261	37	85	84	515	603	143	321	42	66	34	87	21	33	68	193	1	100	105	1	29	11	3	7	6	323	246	6	371	40	10	3	0	2	17	4	2	160	268	7	5	260	6	177	216	0	486	208	2	4	10	29	154	24	1721	324	129	1029	49	64	76	67	124
4	6	48	29	12	19	0	1	441	27	17	16	5	15	51	3	7	3	2	337	39	2	1	160	16	42	83	32	3	56	7	4	118	26	4	5	13	44	35	14	163	6	270	39	92	87	467	597	118	322	42	60	44	71	37	31	78	176	2	74	75	3	34	21	7	12	8	344	262	4	366	43	23	3	0	3	23	5	6	177	258	9	5	256	10	183	209	0	466	195	3	6	8	27	154	27	1692	431	148	1010	43	66	73	53	140
8	7	48	35	6	15	0	0	441	34	15	19	1	20	35	0	10	0	6	313	44	2	0	168	8	32	84	20	1	45	5	5	118	25	3	5	22	40	28	14	185	2	275	30	83	48	470	592	138	260	46	59	45	63	30	26	93	172	1	103	77	3	32	11	4	12	8	338	257	11	340	38	13	4	3	3	10	7	8	173	259	2	4	245	5	177	214	1	434	214	1	4	10	20	145	21	1609	310	109	931	36	53	69	62	129
2	4	50	24	9	20	0	0	431	40	14	20	4	8	46	0	3	4	5	310	41	1	2	130	12	29	82	27	1	41	8	2	129	23	8	3	20	45	27	9	214	2	270	29	90	87	433	609	125	357	33	55	45	59	36	34	86	133	0	85	72	1	17	9	0	12	6	355	269	6	354	36	16	3	0	3	15	6	4	176	265	5	8	241	4	187	218	0	454	207	1	3	11	18	158	17	1656	367	142	945	42	53	64	65	129
2	2	48	24	8	20	1	0	411	40	13	17	4	11	57	3	6	1	10	303	43	2	1	153	19	33	78	30	0	55	8	3	124	27	4	10	22	55	30	20	169	4	279	21	71	62	426	618	135	248	28	56	40	72	20	35	80	145	0	73	60	1	28	13	2	16	4	340	264	10	342	46	15	3	0	0	15	8	9	185	245	15	7	243	4	175	219	2	490	201	0	8	6	22	160	21	1704	318	116	985	63	47	52	66	123
2	7	47	38	6	10	1	0	426	36	8	18	3	7	53	0	2	3	6	318	30	3	1	161	12	40	83	26	1	37	15	4	126	22	0	6	21	52	22	18	151	6	270	37	72	88	434	582	126	315	35	53	41	79	34	39	86	134	0	91	69	0	22	10	3	5	7	365	271	6	343	50	9	1	0	1	17	2	12	188	253	4	11	249	7	181	216	1	448	208	3	8	11	26	164	22	1678	365	132	946	63	55	64	45	134
0	7	65	34	13	19	0	0	413	33	14	25	1	15	55	2	6	2	4	287	45	1	2	166	12	41	79	16	0	46	3	3	130	32	0	7	18	46	26	15	177	9	271	21	47	57	482	628	112	215	38	58	40	70	31	47	97	170	0	87	84	3	23	7	2	12	4	328	277	4	339	53	14	3	2	1	16	8	6	154	237	4	6	228	7	207	218	1	449	187	1	3	13	23	152	19	1668	231	85	973	49	38	61	71	134
1	10	61	34	11	18	0	0	432	37	17	21	2	14	58	2	7	1	4	323	44	2	1	166	16	36	81	30	2	52	4	11	127	23	2	3	21	53	25	13	202	19	282	25	82	85	532	590	145	297	39	61	42	92	31	33	72	169	1	94	88	2	30	20	0	12	12	372	245	7	343	50	19	2	1	0	17	8	4	171	262	7	7	249	5	189	218	0	461	205	0	5	16	27	150	19	1724	337	163	988	56	60	73	65	128
3	2	58	26	10	20	1	1	416	43	12	25	0	9	34	2	3	5	7	308	46	2	0	163	18	27	82	28	0	38	5	10	133	16	1	6	13	57	35	12	172	6	274	25	86	80	518	595	130	289	43	62	38	78	29	36	94	191	1	84	75	1	22	11	2	6	5	333	256	1	365	38	15	3	2	1	14	5	3	168	239	3	10	248	6	189	215	0	464	198	0	4	12	27	166	20	1653	347	133	930	53	57	48	69	137
1	5	55	33	10	14	0	0	419	38	11	21	3	7	62	1	6	1	10	296	45	0	3	172	15	34	78	30	2	38	3	3	144	18	2	8	24	55	31	11	166	4	275	21	96	60	520	584	148	275	44	57	39	82	26	39	84	192	2	78	86	2	24	14	3	17	0	314	270	4	355	38	13	0	1	1	8	6	12	161	262	6	5	245	4	190	212	0	467	224	2	2	12	31	139	15	1681	304	140	980	42	56	47	60	141
3	4	53	31	9	17	1	1	400	38	7	28	2	13	39	1	6	3	0	296	36	3	2	162	17	39	82	26	2	48	7	5	139	18	2	6	16	67	20	12	166	11	273	15	67	73	490	599	129	272	35	60	46	76	33	29	95	206	1	72	76	1	17	12	4	6	7	344	253	6	352	43	18	3	1	3	11	5	8	174	251	8	8	231	9	180	214	1	476	223	1	3	12	28	152	24	1730	323	130	985	39	48	58	69	131
6	3	83	21	8	16	3	1	393	25	14	23	3	12	38	2	6	4	3	301	40	4	1	184	19	33	65	21	1	39	9	10	128	27	4	1	14	45	44	14	174	5	277	21	72	65	486	575	115	293	41	79	47	74	28	39	81	208	3	95	93	1	29	8	6	10	4	333	256	5	370	34	22	1	3	2	14	3	7	178	253	9	11	232	13	180	205	1	479	189	1	2	14	27	149	20	1680	346	120	982	52	45	75	65	116
2	5	67	42	6	18	1	0	413	31	21	21	4	13	43	0	7	4	5	298	44	0	0	203	16	36	89	28	0	58	6	4	127	29	1	2	19	56	23	11	187	8	261	22	67	83	522	564	131	284	38	71	59	76	34	37	64	230	1	95	98	2	19	13	1	7	10	335	276	10	343	39	7	4	1	2	15	3	10	181	242	5	5	237	3	178	205	0	475	191	2	2	11	42	147	22	1717	355	128	959	49	39	55	67	115
2	7	54	34	10	14	1	0	409	26	13	23	2	14	55	1	8	4	7	311	30	1	0	184	12	36	79	29	1	51	8	7	106	32	0	5	17	44	25	16	188	11	268	31	70	67	540	565	140	300	38	76	38	66	30	24	78	198	1	95	91	1	32	8	4	6	5	353	280	6	346	43	15	1	1	0	12	7	10	180	254	6	4	241	7	175	204	1	459	185	4	2	10	43	150	21	1685	378	126	880	59	54	67	57	130
2	4	45	39	5	20	0	0	388	30	11	15	5	7	40	1	6	4	7	289	37	2	2	199	12	34	79	34	0	45	7	4	116	21	7	1	20	55	34	12	189	14	265	19	85	94	547	577	145	331	47	56	47	86	41	28	68	190	1	122	102	0	33	15	6	10	12	359	281	6	356	33	18	3	0	1	19	3	10	184	260	7	5	230	10	160	211	0	460	204	5	8	14	25	155	18	1726	475	189	924	43	64	50	64	116
1	12	53	38	7	15	1	0	404	36	8	16	4	18	28	0	5	5	3	276	40	3	1	195	13	43	74	33	1	50	1	5	128	19	2	2	15	49	28	12	181	5	270	22	87	54	602	570	141	296	45	64	45	71	29	28	79	182	0	108	92	1	30	8	4	8	9	342	268	6	349	52	9	4	1	1	11	8	5	172	267	8	7	230	8	194	209	0	503	181	1	6	14	41	147	19	1787	378	150	964	49	56	62	59	108
1	3	46	34	4	13	0	0	380	28	14	13	3	10	39	1	4	2	8	284	47	3	1	161	13	26	78	34	0	49	8	5	122	35	2	3	18	38	27	16	209	9	278	28	74	73	504	548	115	277	36	60	49	64	34	26	71	196	1	89	84	1	34	10	7	11	3	360	275	9	346	39	15	0	1	1	13	6	6	186	247	7	7	243	6	162	210	2	480	178	2	1	7	21	164	26	1667	380	134	930	46	54	53	57	132
0	7	56	32	9	14	0	1	364	34	12	13	2	9	33	3	5	2	7	284	38	2	0	179	23	36	70	29	0	70	7	4	133	27	2	7	16	37	25	16	206	6	274	11	72	62	582	521	131	274	45	60	40	63	35	32	58	200	1	92	80	2	29	10	3	14	4	352	271	5	342	40	13	4	0	1	8	3	5	170	245	4	6	239	8	174	208	0	470	169	0	1	10	33	151	21	1673	357	98	915	53	47	68	56	136
1	6	60	38	8	20	0	3	398	26	9	19	1	19	36	0	5	2	6	307	39	3	1	158	25	39	68	28	1	47	9	5	119	24	1	5	17	53	38	9	187	8	281	23	78	80	532	538	114	312	40	56	50	57	34	23	61	211	2	85	77	5	29	11	4	14	8	368	256	4	376	52	17	4	0	3	18	7	6	179	249	5	6	227	6	161	207	0	459	195	3	0	12	32	155	22	1786	480	161	968	47	66	59	58	123
7	8	49	37	6	16	1	0	425	23	11	21	2	13	48	1	3	1	3	302	41	4	1	179	16	29	75	26	0	49	5	4	128	24	7	9	15	52	33	15	189	15	290	21	89	73	550	558	129	278	35	71	35	66	30	34	65	207	0	116	100	1	15	7	6	9	9	356	271	9	361	54	16	2	0	3	8	5	9	200	269	5	3	247	7	166	205	0	477	206	1	3	17	46	164	26	1722	359	151	906	47	52	58	52	129
4	5	76	30	10	12	0	0	385	37	16	17	4	11	35	3	4	3	8	285	36	4	1	170	11	40	58	27	1	42	7	5	113	26	3	5	24	62	22	10	178	6	268	13	74	79	612	538	107	290	39	78	43	79	21	25	83	225	2	100	88	4	14	13	6	14	8	364	261	9	364	50	9	5	2	1	16	11	13	177	282	10	13	238	9	191	210	1	484	209	3	5	11	34	150	24	1640	418	153	970	44	58	52	65	144
2	4	56	35	3	25	0	1	437	34	17	9	6	12	45	0	6	6	5	307	45	3	0	188	13	29	82	28	0	43	7	2	139	34	3	5	17	44	33	11	182	6	280	27	67	67	571	545	139	252	39	78	39	84	39	29	68	217	1	89	91	0	26	9	3	8	5	377	268	5	386	54	18	3	1	2	16	3	8	216	255	3	11	253	5	157	217	2	494	196	0	3	10	39	157	20	1665	362	129	854	57	53	41	64	134
1	9	63	43	11	18	1	0	392	28	12	18	5	12	30	2	8	6	4	286	43	1	3	178	13	38	88	25	1	58	5	7	131	28	0	4	16	56	31	14	181	7	257	21	67	68	545	513	134	252	38	63	47	67	30	29	61	188	2	111	79	4	26	10	2	11	3	384	286	5	370	44	15	0	1	0	14	4	12	191	276	6	3	232	7	187	222	0	458	198	1	1	11	36	176	23	1611	385	127	998	70	60	68	57	143
4	9	56	24	9	17	0	0	403	31	7	19	6	19	52	2	5	0	3	296	42	0	1	188	20	21	99	28	0	52	5	6	146	18	0	5	18	50	28	18	175	4	276	18	64	46	559	570	109	247	39	57	42	64	26	27	61	177	0	93	87	3	23	10	3	9	11	338	286	7	381	51	17	3	0	2	8	6	9	178	273	2	7	237	4	159	219	0	497	184	2	4	13	40	152	21	1693	303	118	934	45	55	55	67	131
1	4	54	41	11	19	1	0	417	43	12	11	3	12	46	3	5	4	6	289	46	1	1	192	18	32	86	20	1	48	8	5	105	32	5	1	18	60	30	17	199	8	265	15	73	87	587	532	128	259	43	77	33	72	30	27	59	192	1	95	85	2	19	8	5	10	11	407	277	10	384	51	15	4	0	0	6	2	8	184	257	8	10	254	4	185	209	0	493	169	0	1	12	45	145	22	1664	389	137	982	49	49	55	69	134
1	6	46	35	12	16	0	2	394	47	11	15	2	15	30	0	9	3	2	266	44	1	0	160	23	39	90	20	1	41	6	5	113	30	2	4	23	44	30	12	189	6	259	14	47	48	590	511	131	201	47	62	46	61	35	32	69	174	1	79	85	0	16	7	3	11	8	403	282	5	383	55	12	3	1	1	7	4	6	177	271	3	4	231	3	166	210	1	475	193	1	3	8	38	151	22	1707	283	125	978	46	40	52	61	135
2	7	72	37	5	14	2	2	384	30	15	17	3	8	53	1	14	5	6	284	36	1	0	188	12	24	88	23	0	44	7	6	106	34	0	8	18	63	28	13	167	6	270	24	61	74	573	535	138	262	43	86	28	61	39	22	73	192	1	81	97	2	12	11	4	16	5	450	280	3	376	44	15	3	0	2	7	7	5	184	275	3	8	232	6	171	218	2	441	208	3	1	10	37	148	22	1621	381	155	971	63	62	61	58	145
1	4	60	34	8	15	1	0	402	40	9	21	1	18	51	2	7	6	5	294	50	1	2	179	8	42	80	24	0	49	9	5	117	32	1	4	20	53	30	13	186	8	268	18	76	72	582	554	123	262	47	77	35	51	26	27	71	209	2	76	81	1	10	11	6	13	5	425	297	10	396	54	16	4	2	1	13	2	5	185	257	2	4	255	2	179	203	0	485	180	0	7	16	26	164	28	1716	349	150	1077	65	60	56	48	145
0	9	53	40	5	22	0	1	379	38	12	14	5	16	62	2	9	5	7	282	41	0	1	185	20	29	64	18	1	56	8	8	105	44	3	3	16	66	27	20	175	8	273	21	68	69	603	532	136	264	49	56	43	54	36	27	74	197	0	82	99	1	16	12	2	12	10	407	291	2	380	63	10	2	0	1	13	5	11	206	269	6	4	239	5	185	222	0	431	202	1	7	9	36	167	17	1618	366	147	978	69	55	50	56	150
4	9	69	42	5	13	0	0	423	32	7	17	4	19	47	3	8	2	7	304	45	1	0	184	15	37	76	20	1	65	9	5	104	31	2	5	26	46	26	15	181	3	263	25	84	90	596	555	131	329	53	69	34	65	26	32	79	191	0	115	100	0	16	11	3	9	9	449	279	5	387	63	20	6	0	2	14	7	10	179	275	6	5	262	6	169	217	1	513	165	0	3	13	42	169	11	1587	433	176	883	53	52	58	56	134
3	2	57	40	7	14	0	1	419	30	16	19	4	17	66	1	3	1	6	291	42	1	1	173	12	26	86	20	1	54	2	8	127	26	3	7	14	42	30	18	193	10	270	22	77	72	563	551	140	254	35	56	41	67	32	36	74	186	0	105	78	1	13	11	6	10	8	427	324	9	404	42	24	5	2	2	8	2	7	200	281	4	8	254	2	159	218	0	458	217	1	3	12	33	175	20	1598	382	135	850	48	65	40	65	157
1	5	72	44	9	14	0	0	407	30	7	19	3	13	59	3	11	5	3	308	28	1	1	178	13	27	85	15	0	58	4	2	117	46	0	3	18	53	33	20	192	8	279	18	89	64	575	559	143	301	32	73	30	89	24	40	69	190	0	85	97	2	10	3	2	17	9	485	307	7	406	45	15	0	1	2	11	3	12	224	279	7	11	262	5	181	230	0	505	185	1	2	17	32	182	16	1600	367	133	938	50	52	49	70	157
0	6	62	33	3	17	0	0	443	48	14	16	3	11	59	1	9	5	4	288	38	2	0	169	12	31	85	23	0	55	4	5	114	46	2	8	17	57	37	23	206	6	265	24	85	79	549	519	150	300	41	54	38	79	31	31	68	198	0	100	77	1	13	13	3	14	9	450	325	6	412	52	18	2	0	3	10	13	10	231	262	5	11	285	4	173	234	1	508	200	2	0	14	31	176	19	1540	359	156	905	51	46	49	67	152
3	6	73	30	10	19	1	2	414	37	16	22	4	16	50	4	6	5	3	286	42	2	3	201	26	32	77	26	1	45	5	2	117	45	5	3	17	46	33	16	172	9	267	11	88	120	527	498	137	412	30	69	47	53	27	42	62	200	1	96	84	0	19	13	6	13	3	444	295	4	401	59	25	2	2	2	10	5	10	195	254	8	6	276	6	185	220	0	489	175	3	4	12	48	164	15	1464	577	196	948	56	84	47	63	142
0	13	67	32	10	17	0	0	414	45	13	11	4	9	54	1	5	5	7	279	41	0	1	157	11	36	79	22	0	50	6	4	123	25	0	6	11	44	36	16	206	5	271	14	75	90	529	506	145	295	39	65	29	65	27	47	63	212	0	103	81	1	18	5	5	11	7	430	296	8	396	40	15	3	2	0	12	11	13	200	272	8	10	260	7	187	225	0	455	184	2	1	12	41	166	19	1478	447	163	908	57	70	59	76	127
2	8	59	54	6	12	0	0	398	42	18	16	7	7	43	1	3	2	9	291	38	4	2	182	11	25	85	19	0	53	4	5	132	32	2	4	28	41	22	13	191	10	278	12	84	79	550	514	129	277	50	82	45	68	21	35	76	177	0	104	77	1	12	16	4	7	11	435	321	9	385	43	9	5	1	1	13	5	8	209	276	4	6	251	7	186	227	0	491	168	1	6	17	34	181	21	1499	414	155	930	52	54	48	60	145
0	3	68	43	13	15	1	0	384	37	13	17	6	15	51	1	6	2	6	278	55	0	0	194	13	30	89	20	0	60	10	4	117	40	2	9	19	52	40	12	197	10	264	15	82	65	568	502	124	257	42	61	30	71	33	35	88	203	2	81	97	0	19	9	2	10	13	464	306	8	390	48	24	3	1	3	16	6	7	161	312	6	5	256	3	152	229	0	499	164	1	4	9	31	188	20	1518	348	152	908	53	47	58	47	127
2	3	61	33	9	13	1	2	393	42	10	16	2	15	55	0	8	4	5	285	48	3	3	156	12	39	72	18	0	59	5	8	125	29	4	9	15	58	40	18	195	8	267	28	94	91	545	503	145	305	36	72	38	60	32	44	75	200	1	74	83	1	22	13	6	10	10	436	312	5	409	46	21	0	2	1	14	10	14	198	261	5	8	258	4	191	226	2	486	189	0	7	12	24	178	21	1436	398	154	959	48	61	47	72	131
1	3	79	35	13	22	0	1	394	41	10	20	4	10	49	3	14	7	2	298	39	0	0	183	11	36	79	23	0	50	5	4	121	34	3	10	14	45	20	14	184	9	265	18	84	92	551	487	162	346	44	74	32	68	31	36	82	196	0	86	104	0	6	14	2	16	7	424	309	5	413	58	18	4	0	2	11	9	12	183	257	5	6	267	9	169	221	1	528	152	2	5	9	32	180	18	1510	440	156	864	53	83	61	55	124
2	5	56	28	10	11	2	0	422	31	12	25	1	10	50	3	9	6	10	276	50	3	1	166	18	39	78	25	1	50	5	4	120	40	2	5	13	68	24	16	227	4	260	27	72	76	530	514	139	307	30	73	33	73	38	38	74	197	0	86	96	0	14	16	3	12	10	449	315	4	386	69	21	0	1	1	10	7	6	199	249	4	7	259	8	188	214	0	487	186	2	5	14	32	172	22	1574	453	171	833	46	66	61	50	134
3	7	68	41	9	11	1	0	381	53	15	17	2	12	43	0	16	6	4	277	36	2	2	195	14	37	83	11	0	42	4	4	107	33	2	6	19	42	31	17	193	12	263	19	71	71	511	490	149	270	38	64	47	66	33	35	73	185	0	88	98	4	15	8	5	13	8	470	309	10	398	48	20	2	0	2	16	8	11	220	268	9	5	249	3	168	218	0	484	170	3	4	8	32	172	17	1492	372	143	834	54	52	55	47	141
2	4	60	40	11	17	2	0	402	36	11	14	5	9	52	0	2	4	2	279	36	2	1	163	16	25	78	22	2	57	7	4	120	31	1	8	19	43	23	15	165	10	251	20	82	92	505	498	137	346	39	57	35	62	35	34	71	170	0	100	91	1	21	14	10	15	4	491	323	4	393	42	28	4	4	1	14	7	10	197	278	8	6	235	9	182	234	0	494	145	3	3	10	34	188	17	1580	484	190	839	41	72	52	67	133
2	1	76	37	8	16	0	1	362	30	14	16	4	8	49	1	8	6	5	267	35	0	4	196	15	25	75	17	1	55	5	2	128	26	4	4	22	53	28	15	203	7	261	19	68	85	545	459	137	283	48	68	34	66	26	39	53	182	0	102	97	1	17	10	4	14	7	420	302	9	380	44	17	1	1	2	15	6	14	185	254	9	7	237	6	165	217	1	450	163	1	2	11	29	163	17	1535	437	171	914	31	71	71	63	128
2	5	82	42	10	13	1	0	381	33	11	19	4	9	45	2	3	0	2	272	27	4	2	172	13	35	67	12	0	49	5	7	128	25	3	9	13	50	29	12	186	4	264	16	78	91	495	541	128	294	41	65	40	65	32	42	67	219	2	88	91	0	13	10	6	12	5	422	295	6	389	39	17	2	0	1	12	5	6	168	261	13	4	252	8	183	220	0	462	162	1	3	6	33	170	13	1595	448	175	892	52	55	39	64	143
1	5	79	44	8	18	2	0	385	34	11	22	5	11	33	0	3	2	5	270	29	2	2	156	14	33	71	27	0	45	3	7	123	36	3	5	18	48	36	18	169	10	246	21	63	83	469	492	124	266	44	59	49	67	26	47	52	182	1	77	100	1	14	7	5	13	10	422	302	4	373	48	17	1	1	3	24	6	8	184	239	3	9	231	7	175	207	0	508	133	1	4	11	26	164	15	1525	341	143	874	54	55	46	46	136
4	5	58	35	13	21	0	0	381	30	18	15	4	12	43	1	11	4	2	266	50	2	2	130	15	31	79	18	1	50	6	2	119	39	7	5	17	58	23	14	195	9	264	19	72	75	462	504	126	268	33	58	30	60	35	45	61	179	1	81	84	3	10	10	2	12	7	425	295	5	385	33	8	0	1	3	10	7	6	179	230	5	6	237	7	152	222	0	464	164	1	4	6	28	162	13	1520	304	146	956	57	53	61	63	146
0	9	74	42	10	15	0	2	369	54	14	21	5	8	34	0	3	1	3	271	38	1	0	169	14	42	59	19	0	38	8	3	128	32	1	9	20	43	30	12	171	12	259	20	96	102	531	483	125	356	39	84	40	70	35	37	60	178	0	86	100	1	18	17	5	16	4	426	339	4	380	43	27	4	1	1	16	2	4	212	249	8	6	227	7	166	225	0	451	171	1	9	9	29	168	17	1573	499	173	892	55	95	46	57	166
3	7	71	37	7	24	1	1	346	54	14	11	3	8	43	2	6	0	2	267	36	1	3	170	15	30	68	22	0	52	4	4	125	32	1	4	21	53	25	17	204	7	259	19	63	93	518	491	129	298	43	64	44	64	31	34	49	184	0	82	99	6	15	7	4	11	7	497	352	9	376	38	22	5	0	3	18	9	7	161	289	10	7	237	7	161	226	1	453	148	2	1	5	28	178	13	1470	374	127	917	50	56	58	60	145
5	4	62	46	11	19	1	0	356	32	11	14	7	13	29	1	7	5	0	268	32	2	3	180	14	44	79	20	1	33	3	2	141	34	6	7	21	55	35	13	200	7	252	20	85	86	533	463	151	306	42	73	42	64	36	25	65	182	0	85	96	3	18	8	4	20	9	500	357	8	389	46	14	2	0	1	11	9	8	196	274	6	8	255	6	178	225	0	429	178	3	3	12	22	172	19	1424	396	146	890	44	61	59	60	155
3	9	59	31	8	13	1	1	389	55	18	22	5	10	45	3	2	2	5	290	32	5	2	137	19	29	65	21	2	35	5	3	129	36	0	7	14	54	30	13	196	12	259	23	83	96	457	464	161	366	32	53	33	70	33	30	70	204	0	68	61	2	18	13	6	17	5	453	341	8	377	54	25	1	0	2	14	9	3	164	270	7	5	252	4	171	232	0	472	150	4	3	5	25	175	20	1462	440	197	889	56	92	62	68	138
2	4	67	34	8	15	0	0	382	41	14	22	2	8	52	1	6	2	3	283	46	1	2	151	11	29	63	30	0	45	4	0	128	35	4	4	19	54	33	16	191	8	267	21	73	74	482	484	157	271	32	59	30	61	46	38	73	193	0	77	90	0	16	11	4	15	7	496	344	10	392	39	16	0	1	0	11	7	6	179	274	9	7	254	4	168	230	0	457	139	0	2	14	27	194	10	1451	314	134	872	57	55	53	56	150
1	4	65	43	3	24	0	0	375	41	19	15	1	17	46	0	10	1	7	278	24	3	2	170	9	35	61	15	0	51	9	8	130	33	3	5	25	58	35	14	184	6	262	20	86	76	488	459	157	313	42	57	31	69	28	41	85	182	0	99	85	1	14	8	9	17	11	471	345	7	397	44	15	0	3	0	22	6	8	185	285	10	6	258	9	215	224	0	445	163	3	6	8	38	180	18	1444	407	168	945	48	67	50	54	153
6	2	65	34	11	22	0	1	385	49	10	10	1	6	51	4	5	5	1	280	35	4	2	166	9	36	66	19	1	45	3	4	108	42	5	5	24	52	30	13	183	5	262	20	84	79	523	442	168	306	35	63	35	70	36	45	71	207	1	89	88	2	13	10	5	14	6	527	361	6	404	41	17	5	0	3	17	8	6	189	274	6	9	268	13	181	231	0	448	157	0	6	13	25	174	21	1439	436	169	870	55	69	52	48	124
2	11	49	35	6	16	1	2	387	42	15	11	5	15	46	3	2	3	12	261	48	4	1	131	12	19	64	13	0	34	5	4	122	39	2	6	21	41	31	14	184	4	253	24	91	102	498	419	208	351	45	53	28	56	37	45	68	177	1	80	76	3	14	16	6	10	10	525	349	7	428	50	20	0	1	2	21	6	1	187	274	4	10	259	5	182	222	0	443	153	0	4	9	33	172	14	1407	483	180	819	44	85	48	58	130
3	4	55	42	8	22	2	0	409	32	17	17	4	11	46	2	4	8	3	307	23	4	3	159	6	32	62	21	1	36	4	6	134	29	7	6	15	57	19	13	176	7	266	24	80	68	500	419	196	285	42	65	35	60	46	41	57	180	1	68	89	1	13	13	4	12	7	481	347	8	416	49	16	1	1	0	15	12	4	182	285	4	4	282	4	175	223	0	486	149	1	6	11	31	170	18	1397	401	136	883	49	74	58	52	136
0	5	41	45	11	17	0	0	406	51	12	22	4	11	51	0	5	4	4	291	49	3	1	134	9	38	57	28	0	49	8	7	139	24	3	6	19	54	45	6	202	8	260	17	94	87	467	407	191	344	33	67	34	67	44	43	74	140	1	83	62	1	17	15	8	18	6	549	327	11	408	37	27	2	3	5	12	9	4	204	260	5	8	271	6	174	227	0	453	161	2	6	6	21	187	16	1430	497	204	890	57	79	57	64	131
2	3	62	30	8	12	1	0	381	38	15	20	4	9	53	2	3	4	4	313	37	6	3	151	18	29	62	30	0	48	4	5	151	35	4	9	18	53	37	15	193	10	271	28	71	77	513	419	207	303	32	60	36	59	29	53	75	185	1	96	89	3	15	12	7	16	6	551	366	5	410	42	27	2	0	1	17	13	8	198	276	9	6	286	2	189	233	0	441	187	0	3	6	34	193	13	1279	531	183	912	59	95	61	56	141
4	9	62	40	8	13	0	1	378	47	10	16	3	12	46	0	9	1	7	292	28	4	1	147	10	31	77	34	1	51	5	2	139	31	5	5	22	46	34	10	196	10	259	18	75	94	469	412	183	310	44	69	36	60	37	53	71	155	0	76	75	2	11	14	5	16	5	538	356	12	416	42	26	2	0	0	24	8	6	198	280	5	9	270	2	197	247	1	460	180	3	4	17	23	197	14	1264	513	180	803	45	68	42	69	134
2	2	65	34	12	21	1	0	392	38	21	13	3	9	58	3	12	2	5	282	43	2	1	174	10	29	78	26	0	40	5	7	145	25	1	6	20	55	32	16	192	4	267	21	69	74	480	431	194	272	48	71	32	59	39	59	75	161	0	76	74	3	13	10	12	21	7	550	365	4	414	61	15	4	1	1	16	7	6	195	302	11	6	287	10	169	235	0	461	183	0	4	10	30	183	16	1292	426	147	875	65	51	52	69	132
3	6	66	34	9	17	0	1	406	38	11	11	7	14	51	2	5	4	5	282	38	4	2	153	15	40	75	24	1	37	6	2	128	40	7	6	19	46	28	11	190	4	273	16	62	84	451	426	186	285	34	63	35	66	33	37	82	165	1	86	86	4	16	11	8	18	13	545	337	9	404	43	22	3	1	1	20	7	8	190	300	5	11	282	2	192	237	1	454	175	2	2	8	26	191	16	1299	402	157	834	52	53	48	76	155
2	10	67	44	11	23	0	0	372	59	9	7	1	16	50	3	6	5	2	288	40	2	3	177	12	35	81	28	0	47	7	4	152	37	2	4	22	50	28	23	179	8	271	14	81	86	487	379	206	319	45	62	35	57	38	43	69	174	1	83	85	0	14	13	4	11	7	494	344	3	428	44	25	1	3	1	17	11	7	184	304	3	11	298	3	194	234	0	478	180	1	6	10	24	177	23	1342	436	166	765	56	64	41	67	141
2	6	54	36	5	24	1	1	404	44	15	20	4	6	51	3	5	3	3	293	38	2	0	142	14	28	70	28	1	39	5	3	127	39	4	6	17	47	32	14	206	4	273	26	47	69	445	383	200	184	37	64	38	53	46	45	71	183	1	84	80	2	16	10	2	10	8	511	332	12	415	48	12	3	1	1	21	7	9	190	294	2	12	292	4	186	231	0	483	153	1	5	4	27	175	23	1319	260	121	871	52	44	64	60	135
1	8	66	43	8	17	0	0	394	40	16	16	5	17	36	0	10	4	7	290	34	4	3	177	10	31	93	13	2	43	7	2	117	36	2	6	16	49	36	20	186	3	261	15	72	72	452	377	203	246	42	79	38	60	43	46	71	191	0	83	88	1	8	11	4	14	7	529	352	6	397	54	19	3	1	0	18	13	11	189	274	3	9	285	10	177	233	1	490	158	4	8	17	25	172	23	1310	332	129	769	51	54	35	73	133
1	5	42	43	8	14	0	1	383	54	15	19	0	10	49	3	14	1	4	306	44	1	1	141	9	34	78	27	2	42	4	1	129	29	3	8	19	66	34	18	204	6	260	25	79	99	429	378	216	315	40	68	48	61	34	45	72	198	1	73	71	6	9	10	5	15	14	525	332	7	440	34	21	2	1	0	25	9	6	170	276	5	14	289	4	190	221	0	474	183	2	1	14	34	168	16	1308	391	157	894	53	60	53	62	126
2	10	55	29	9	11	1	0	360	40	19	15	6	11	35	1	9	5	3	274	39	3	2	125	22	36	84	27	0	43	4	3	133	34	5	7	21	45	24	18	186	5	258	16	59	100	423	404	165	272	34	58	40	62	35	45	80	186	0	71	83	3	16	11	4	14	7	498	332	7	381	45	11	2	1	3	21	8	5	205	284	6	6	275	6	178	226	0	427	162	1	6	7	32	173	19	1267	353	159	807	52	65	64	64	129
3	4	41	27	9	14	0	0	352	37	18	24	4	11	46	3	4	3	5	270	38	2	1	130	17	29	82	18	0	40	8	4	127	26	6	7	13	53	32	17	231	9	255	13	76	99	416	469	154	305	35	48	35	67	36	44	75	184	2	70	66	1	10	9	4	13	9	584	359	8	367	61	25	2	0	3	26	13	8	194	306	5	5	240	9	143	238	1	434	174	2	5	12	25	180	12	1348	400	161	767	49	66	63	69	136
5	5	42	33	7	14	2	0	341	38	21	11	2	9	37	2	12	0	6	258	33	1	1	158	15	26	76	18	0	43	7	7	136	23	4	5	23	44	35	17	183	12	245	17	82	68	440	445	155	244	36	48	38	69	44	45	55	164	1	70	74	4	12	12	2	14	13	542	357	4	364	58	20	4	0	2	15	8	6	186	289	7	8	229	9	183	236	2	406	195	2	7	10	35	186	17	1371	324	138	826	56	56	58	75	136
4	10	50	41	11	19	0	0	331	53	13	20	3	7	37	0	12	2	3	254	21	1	1	149	8	22	82	20	0	38	10	7	132	32	3	8	13	51	37	15	185	9	238	18	79	96	471	447	155	286	36	72	29	71	35	45	56	194	0	72	82	1	6	12	8	16	11	551	338	3	375	55	26	3	0	2	27	8	8	188	295	1	5	219	3	140	235	1	396	179	0	1	9	32	168	12	1444	374	155	756	53	64	54	62	145
3	12	41	38	3	19	1	3	355	36	16	15	5	13	37	1	9	1	0	257	42	1	1	138	12	33	68	25	0	32	12	6	153	30	2	5	22	47	34	24	177	7	252	14	73	102	415	497	132	308	33	50	38	72	48	45	65	155	1	67	63	5	8	13	7	12	9	567	348	3	397	54	24	4	1	0	21	10	3	191	303	6	5	222	5	188	242	0	438	182	1	2	14	25	181	9	1533	403	168	809	55	66	49	70	131
1	7	42	29	13	15	0	1	359	43	18	19	8	13	38	1	9	3	4	258	29	2	1	148	19	28	71	27	0	40	5	7	133	32	1	5	14	50	27	17	187	7	250	14	67	85	402	503	147	242	37	62	42	69	47	52	62	187	1	75	85	6	9	10	4	17	13	579	333	7	371	73	21	1	0	3	18	9	7	186	307	8	6	238	9	176	234	1	411	187	0	7	17	32	187	12	1463	323	134	760	42	44	58	66	125
4	5	58	36	16	16	0	0	352	41	23	12	4	10	30	3	9	1	4	266	23	3	3	151	17	26	67	18	0	41	12	4	127	27	8	8	24	48	33	18	201	5	262	13	69	97	446	481	140	284	48	59	42	79	47	51	74	154	1	77	83	5	10	12	3	17	5	530	381	3	367	62	26	1	0	1	11	9	8	172	307	4	4	228	9	181	238	0	373	184	1	4	9	38	175	14	1341	346	151	733	51	45	63	77	141
2	5	48	38	14	10	0	0	341	43	18	15	2	5	41	0	7	1	4	253	33	1	0	130	18	26	68	27	1	25	7	3	133	28	2	6	23	38	28	16	209	7	247	15	80	86	420	476	165	301	43	52	42	62	47	43	58	142	0	74	70	4	11	9	5	9	7	555	332	11	386	51	20	2	0	0	18	8	14	196	315	5	12	223	3	181	238	0	385	204	2	4	12	29	187	14	1385	394	136	760	44	52	59	65	133
3	8	59	34	11	26	1	0	341	53	18	22	4	7	32	1	8	2	6	265	48	0	3	160	14	30	76	26	0	43	5	6	131	24	6	6	15	55	32	26	217	3	239	18	77	89	458	514	154	289	45	58	40	62	31	42	64	175	1	90	71	7	10	7	8	15	9	541	343	6	379	59	36	3	1	2	24	9	10	176	313	9	7	235	5	183	236	2	391	195	2	4	14	43	185	12	1405	440	168	877	47	69	63	71	124
1	6	65	37	5	22	3	0	348	45	17	11	2	7	37	1	9	1	5	256	36	5	0	175	13	25	68	21	1	31	5	6	124	31	5	9	23	62	27	16	198	7	243	17	65	101	503	454	159	256	50	66	45	52	46	48	61	166	0	86	86	4	14	16	3	17	14	495	364	8	390	61	19	8	1	3	11	5	12	158	304	8	4	237	9	163	222	0	404	189	2	4	10	39	184	11	1463	459	161	853	49	63	59	57	121
1	6	56	44	7	18	0	0	349	31	14	15	6	13	35	1	8	3	4	254	44	1	0	133	13	32	65	22	0	23	8	1	131	29	4	7	25	50	24	12	199	4	260	15	85	78	434	507	150	284	42	53	40	63	49	52	61	161	1	68	64	3	12	12	4	15	6	495	330	5	386	50	23	4	0	0	24	4	11	166	280	3	7	245	5	171	219	0	385	220	0	7	11	29	165	7	1465	371	164	783	46	51	60	71	121
5	6	64	32	8	18	0	1	337	37	14	18	3	3	36	2	10	3	8	246	32	3	1	153	12	26	63	25	0	39	11	2	118	27	4	6	20	39	44	7	215	8	237	20	72	71	460	488	123	218	37	85	31	64	43	63	77	172	0	90	67	6	9	7	11	14	7	470	336	6	353	55	16	2	1	0	15	2	7	207	310	6	8	232	6	157	215	1	356	187	1	2	12	31	149	9	1300	312	135	767	53	41	46	76	112
6	8	58	26	6	19	1	1	358	41	19	20	1	13	46	1	8	2	4	264	32	4	2	142	10	25	72	21	0	33	7	1	111	20	2	7	18	54	34	13	191	3	262	21	83	70	416	528	144	274	45	54	32	56	59	49	71	135	0	87	69	1	18	6	6	15	4	500	344	8	386	66	19	3	1	2	17	6	10	202	254	4	3	232	6	163	225	1	400	198	2	3	9	38	166	13	1416	367	149	777	65	45	49	70	114
0	5	49	41	5	13	1	0	322	49	15	20	4	11	32	3	9	2	4	266	41	1	0	188	13	28	69	28	1	30	14	2	108	25	2	6	15	46	43	14	184	8	245	15	88	83	413	503	156	278	28	75	40	58	49	39	81	163	0	74	86	5	11	6	6	23	9	522	329	7	391	52	15	5	1	2	17	3	12	187	306	9	5	226	7	169	225	0	407	199	2	3	17	38	185	10	1419	369	151	764	52	47	57	86	138
1	6	45	36	7	16	2	0	340	32	11	15	0	4	38	2	6	4	1	260	41	2	2	161	12	30	57	22	2	28	10	7	142	18	4	5	21	52	35	14	198	3	253	16	76	86	401	505	141	250	30	66	34	73	49	54	55	140	0	70	76	4	7	12	5	12	6	508	351	3	377	70	21	2	0	3	20	8	11	209	319	2	6	224	8	160	226	0	406	193	2	0	11	34	172	11	1449	305	148	752	69	45	54	72	145
2	4	48	30	9	14	0	1	344	33	20	12	4	11	36	0	5	4	3	275	38	1	1	147	14	29	72	26	0	43	10	4	126	29	3	7	11	53	32	17	178	4	228	23	84	79	401	512	164	272	35	59	49	74	55	40	74	148	1	60	61	7	10	12	2	16	4	556	356	7	419	70	26	2	2	1	24	11	11	216	298	3	9	234	6	196	234	2	406	211	0	1	5	29	187	10	1496	335	134	857	49	43	49	69	148
2	6	49	34	3	15	2	0	362	33	21	19	3	13	28	0	9	3	4	252	36	2	1	146	10	25	76	24	0	25	14	3	120	24	8	6	11	52	31	9	190	3	243	18	76	85	420	559	138	257	35	59	31	63	58	46	86	128	0	71	66	1	10	11	10	17	9	540	348	5	383	64	14	3	0	2	20	9	12	197	286	8	7	228	8	134	236	0	380	222	2	3	6	29	185	7	1387	325	142	692	52	50	48	60	141
1	6	53	35	9	15	0	0	338	50	14	15	4	14	38	4	10	2	5	250	39	0	2	175	15	23	69	28	0	30	9	1	129	32	2	2	16	37	37	17	197	3	249	20	75	77	420	501	153	257	44	70	27	61	32	58	74	111	2	83	93	6	15	9	8	17	9	509	315	6	379	50	19	3	1	2	17	11	6	202	273	5	9	224	7	172	226	0	409	197	0	2	17	37	177	7	1400	349	135	712	47	60	52	71	150
3	8	58	34	9	22	1	0	352	34	12	15	5	7	32	3	6	0	4	270	31	4	2	144	14	18	76	28	0	34	12	6	122	25	2	3	15	53	35	8	197	5	252	21	77	78	388	521	147	264	26	47	46	53	51	47	64	125	0	77	47	3	15	9	8	13	15	516	334	3	381	55	20	2	1	0	20	5	12	183	309	4	9	226	9	183	230	0	412	208	2	0	10	31	178	8	1418	332	137	771	44	42	40	76	115
8	9	51	32	4	11	0	1	345	39	15	22	3	8	30	2	8	3	5	254	34	3	0	150	10	28	69	24	0	37	13	4	120	29	0	5	19	33	27	10	213	12	257	13	82	84	442	470	169	259	36	53	43	61	41	59	63	144	1	85	78	2	14	4	6	17	10	476	355	9	365	63	21	4	2	1	17	8	10	237	268	6	8	234	9	168	234	2	415	185	1	1	11	32	190	14	1381	362	141	863	49	51	57	65	134
1	5	53	35	9	13	0	1	329	46	14	17	5	13	24	1	5	3	4	247	36	0	0	170	12	32	63	22	1	32	6	5	125	38	5	3	16	49	23	17	184	1	243	14	60	81	425	476	162	236	56	73	34	58	45	47	74	121	0	73	84	3	13	6	4	12	10	486	329	5	380	42	17	6	0	4	18	7	9	207	281	8	8	224	5	179	218	0	402	194	1	5	15	32	160	15	1415	318	149	771	48	30	50	77	137
3	6	46	30	11	17	0	0	326	34	11	18	3	15	27	1	8	2	4	261	29	0	0	135	15	31	72	14	1	32	9	4	104	29	5	4	19	48	34	12	208	10	258	19	75	80	404	487	147	243	30	59	32	44	46	53	73	108	0	79	71	2	18	11	8	12	10	480	342	6	401	58	21	0	0	2	22	6	7	212	289	8	9	222	5	184	223	0	401	193	0	3	11	29	177	3	1511	362	140	733	43	58	52	78	132
3	7	50	43	10	17	0	1	351	39	12	19	4	8	25	0	3	1	3	260	42	0	0	184	13	27	60	25	0	35	9	5	119	32	3	2	16	33	26	19	210	7	254	18	62	73	437	480	150	219	41	53	40	42	50	48	77	132	1	93	70	5	10	11	4	22	5	488	354	9	392	46	18	2	0	2	17	6	11	216	266	4	10	232	3	177	226	1	414	191	2	0	10	29	198	9	1428	291	122	803	53	37	50	60	133
3	8	55	23	6	19	0	0	348	37	9	13	4	9	19	1	7	6	6	261	31	2	0	142	14	28	68	24	0	34	6	4	114	23	1	6	25	42	32	21	210	8	241	21	66	73	394	492	147	198	39	56	41	59	57	41	68	118	1	60	83	6	12	4	5	19	8	523	344	8	362	58	15	3	0	2	12	4	9	199	284	4	5	228	3	164	233	1	404	174	1	3	8	24	187	14	1384	247	133	762	49	47	44	79	139
2	11	55	29	8	17	0	1	343	38	16	10	1	18	33	1	10	4	3	247	38	2	1	140	11	32	59	16	0	36	8	8	130	23	2	5	21	47	31	19	201	3	242	9	88	76	353	509	146	250	36	69	28	72	41	51	62	121	1	71	87	5	11	8	8	13	7	474	353	6	391	60	23	2	0	2	21	6	4	193	273	2	4	223	9	186	230	0	413	182	3	1	14	32	171	12	1378	332	104	820	47	52	54	65	129
5	7	60	35	10	10	2	1	333	46	12	13	2	6	26	1	5	3	4	255	23	1	1	144	13	25	80	19	0	35	8	5	111	32	3	5	20	52	21	12	201	10	245	18	82	55	408	506	137	224	32	67	36	47	45	54	48	122	1	67	71	1	12	9	1	12	13	426	346	6	376	59	20	1	0	2	19	4	11	179	303	6	6	217	5	173	228	0	385	226	1	3	9	48	175	10	1486	279	118	841	44	34	57	77	139
2	5	50	34	5	23	2	0	330	47	11	18	2	16	31	0	6	3	3	258	36	2	2	182	15	30	81	22	0	22	7	5	107	23	0	0	27	45	33	17	198	7	248	15	59	85	441	467	169	241	46	77	39	56	44	38	71	100	1	100	74	6	11	9	3	14	16	437	321	6	383	55	17	0	1	1	24	3	7	203	276	6	10	223	6	177	221	2	400	205	4	1	13	35	176	13	1391	310	125	772	49	28	60	70	122
2	8	56	45	12	13	1	0	349	34	15	11	4	7	35	1	5	4	4	256	39	2	2	177	7	25	63	26	0	32	8	3	111	26	0	10	23	40	17	19	209	2	238	13	84	80	402	455	164	263	39	70	45	49	50	42	71	94	1	83	86	1	23	5	10	9	7	430	317	6	385	62	13	2	0	1	21	5	12	172	260	3	5	229	9	192	224	1	389	200	1	3	14	35	147	12	1456	367	141	809	46	42	57	62	135
4	5	58	31	9	26	0	0	344	44	16	7	2	11	25	2	6	1	3	259	41	2	0	153	13	27	62	18	0	33	13	4	96	37	3	13	17	49	33	9	210	7	250	10	72	59	392	503	156	205	35	68	31	66	36	53	65	96	1	73	82	3	14	7	5	16	12	408	307	9	369	74	21	1	0	2	25	4	6	173	247	3	5	235	12	169	207	0	393	188	0	3	8	32	162	15	1453	323	117	811	33	43	50	65	111
3	5	54	33	8	19	0	0	335	43	15	21	2	17	24	2	10	1	3	261	34	2	1	151	18	25	61	19	0	54	10	3	91	33	6	10	17	42	32	13	192	9	234	17	88	76	372	489	157	236	36	69	32	37	55	41	55	109	0	74	76	5	10	11	9	9	5	416	318	9	387	55	11	0	0	1	24	4	9	183	272	5	3	236	6	164	209	0	410	192	1	2	12	26	145	7	1400	319	136	824	46	43	51	51	117
2	4	70	35	6	20	1	0	315	48	18	11	2	7	31	1	5	0	3	259	34	3	0	164	17	31	63	20	0	30	6	6	108	40	5	3	17	49	24	14	197	9	237	16	80	70	409	499	156	229	42	69	44	61	35	40	56	97	1	91	88	0	8	11	4	14	5	450	312	6	412	64	25	2	2	3	20	8	6	199	275	7	5	223	6	191	218	0	401	211	3	2	11	41	174	6	1440	280	148	861	47	39	55	50	134
1	5	54	29	10	15	0	1	331	40	14	10	3	10	30	1	9	0	5	264	29	2	2	127	11	22	55	22	0	28	7	3	94	19	3	5	18	44	29	15	177	12	243	21	74	92	327	510	127	217	29	58	25	38	45	56	75	100	4	61	65	5	14	14	3	10	10	471	319	7	420	48	29	1	0	2	19	7	7	201	269	3	7	224	8	171	218	0	397	204	0	0	14	29	166	11	1393	307	129	718	45	39	56	58	121
2	6	68	41	8	15	0	0	330	43	16	18	3	11	25	1	5	0	6	261	39	3	0	169	11	30	61	22	0	36	9	5	94	22	4	5	13	46	14	17	208	6	242	12	90	72	412	511	134	233	46	61	46	43	40	37	63	100	1	79	99	6	16	6	4	16	5	446	340	5	397	55	28	6	0	2	20	7	9	186	273	4	5	221	9	172	217	0	398	210	1	5	9	30	154	21	1407	282	158	798	42	40	47	65	138
2	6	60	24	8	19	1	0	341	46	11	17	2	9	26	1	5	3	5	254	49	2	0	175	6	28	57	18	1	27	13	3	116	20	0	1	16	58	34	13	204	7	242	19	77	98	409	511	158	264	44	67	42	50	45	53	63	104	1	100	69	4	11	12	5	6	11	456	318	8	389	68	24	3	1	4	29	11	10	180	294	6	7	219	10	188	225	0	397	201	4	3	15	34	177	10	1399	319	164	821	56	50	43	60	145
3	8	57	23	8	12	1	0	305	46	12	11	4	12	30	4	12	2	2	253	37	1	0	229	12	31	60	24	1	36	10	4	117	21	3	7	15	44	28	16	226	13	244	11	87	80	505	510	145	249	65	99	49	49	41	38	60	145	0	111	104	1	12	11	6	19	22	475	314	5	358	70	28	1	2	3	22	11	17	177	303	1	6	215	10	190	224	0	403	197	2	3	18	37	173	8	1430	318	147	839	42	42	49	70	164
1	5	66	28	7	20	0	1	314	44	13	12	4	10	28	1	7	3	2	245	28	2	0	171	21	19	57	23	1	33	8	3	107	26	6	5	13	48	15	14	227	9	243	18	82	80	439	513	151	221	46	72	41	46	51	45	61	95	0	90	76	5	10	12	3	12	11	455	313	7	376	57	16	1	1	1	20	10	16	161	291	7	4	230	8	175	213	0	400	211	0	6	9	38	168	9	1355	313	125	837	44	44	56	61	156
1	5	74	38	8	16	0	1	315	45	12	16	3	14	29	1	6	2	12	233	49	0	0	182	8	27	51	18	0	39	9	4	97	25	5	6	11	53	31	10	210	3	232	13	85	85	429	491	169	235	44	73	26	46	40	48	55	92	2	86	92	3	13	4	7	16	9	428	237	7	377	74	19	3	0	3	24	7	16	155	273	1	10	218	7	181	206	0	402	224	1	7	9	33	150	12	1502	321	123	805	48	56	49	59	132
2	12	67	39	5	20	1	0	320	43	12	10	2	10	33	1	6	4	4	229	37	1	1	147	13	31	50	16	1	32	9	3	124	17	3	7	15	41	24	9	204	4	233	19	74	87	426	499	151	220	35	63	29	42	48	49	63	95	0	70	69	6	10	15	3	16	8	440	318	4	367	61	20	0	0	1	28	9	11	181	270	6	4	216	10	162	225	0	367	198	2	3	12	31	172	13	1368	310	133	786	41	49	39	58	141
2	10	55	29	6	21	0	0	301	34	13	25	1	8	25	1	5	0	2	242	44	2	0	143	19	27	53	19	1	33	12	4	101	21	6	4	9	46	21	15	227	9	230	18	78	84	388	487	169	240	46	56	46	52	42	40	76	109	1	79	75	5	14	7	1	13	5	417	320	11	376	56	16	2	1	0	27	9	10	171	273	7	4	202	4	178	227	1	388	212	0	1	13	40	152	11	1427	315	149	847	48	49	52	72	131
2	10	77	38	9	14	0	0	307	26	14	15	3	8	24	2	9	1	3	231	38	3	0	180	11	26	67	20	0	42	8	9	111	27	4	6	23	47	20	14	213	11	221	23	87	87	382	500	160	242	37	64	32	50	35	44	51	96	0	80	71	4	13	13	4	21	13	395	291	2	369	62	22	1	1	2	22	6	4	181	263	7	6	213	7	198	223	0	388	184	3	2	6	36	151	12	1400	319	144	819	40	51	52	57	143
3	6	59	23	8	17	0	1	304	41	13	8	1	4	27	4	12	1	5	244	37	1	0	150	9	26	59	18	1	30	6	3	104	28	3	9	19	49	25	20	187	6	238	11	76	87	372	535	162	239	35	65	40	59	37	46	65	108	1	81	68	8	8	11	6	8	8	392	297	7	374	59	21	0	0	2	23	7	11	201	243	3	4	210	12	180	222	0	386	190	1	4	6	29	160	7	1427	324	143	816	43	45	43	66	133
2	8	60	38	10	16	1	1	308	37	23	15	3	13	32	2	7	3	8	225	38	3	0	139	15	28	69	21	0	40	6	3	113	24	6	3	16	40	13	11	168	5	229	24	87	85	358	551	136	232	34	66	45	49	46	41	57	93	1	58	83	7	11	5	3	14	7	352	294	7	362	68	27	4	1	2	16	5	8	183	252	6	6	214	5	204	209	1	392	215	0	5	14	18	155	13	1477	295	147	868	36	50	48	67	142
4	4	68	33	8	22	1	2	321	39	11	15	4	4	33	2	10	3	2	233	39	5	1	127	16	26	69	20	1	37	7	5	86	23	8	5	14	47	26	9	201	3	239	15	79	71	395	560	148	203	44	50	40	40	34	47	59	88	1	76	62	5	8	5	3	17	11	371	287	0	377	68	23	5	1	1	24	5	6	159	241	3	6	220	2	166	209	1	396	198	0	3	10	21	154	11	1463	281	123	842	46	40	49	58	127
0	10	64	44	5	23	3	2	321	48	13	21	3	6	31	2	7	1	4	246	33	3	2	131	18	30	57	30	0	41	13	4	78	21	3	3	13	39	22	14	207	9	228	21	81	95	386	543	161	230	37	75	52	44	27	45	57	80	1	84	74	5	5	10	2	12	9	342	254	3	383	62	26	2	0	0	28	14	4	151	230	2	8	216	3	184	212	1	425	198	2	7	12	36	136	7	1617	313	143	861	41	39	48	57	153
2	7	62	47	10	10	0	0	325	34	12	18	3	13	33	2	11	4	3	228	36	1	1	166	11	21	52	19	1	47	6	4	92	24	9	2	16	59	27	10	201	9	230	20	68	81	403	530	152	211	38	77	43	51	30	49	57	79	0	92	72	5	7	8	1	23	13	366	274	4	376	74	31	3	1	1	27	8	6	189	242	7	6	221	8	190	220	0	389	198	1	7	14	26	147	9	1508	246	115	817	45	41	55	67	137
1	9	55	25	8	23	0	2	317	46	13	14	4	9	28	1	6	0	3	251	40	1	2	116	17	33	65	27	1	39	8	7	96	21	5	5	14	46	18	8	216	6	250	13	79	79	335	548	163	227	29	60	41	40	35	32	61	105	0	77	54	9	13	9	4	9	9	382	281	3	402	70	23	4	1	1	37	10	8	183	231	3	8	230	4	200	204	1	425	189	2	0	14	25	152	7	1579	316	132	823	32	45	56	67	132
0	7	85	34	13	20	0	0	305	45	16	13	4	11	34	1	9	0	6	230	43	2	2	152	21	22	70	23	1	35	10	5	76	27	5	10	14	54	24	9	222	6	221	26	84	93	407	525	143	217	43	60	35	54	29	41	68	98	0	90	71	5	9	12	4	11	14	357	263	5	395	58	25	6	2	4	35	3	8	158	228	6	4	229	8	162	218	1	389	168	1	6	14	30	154	6	1468	317	141	761	43	48	47	54	121
5	8	76	39	8	21	1	0	280	52	15	10	5	9	23	0	5	3	5	224	41	2	0	151	15	39	46	31	1	37	11	2	100	20	2	4	21	38	25	11	196	4	217	21	85	72	425	511	163	212	34	64	43	39	26	53	61	87	0	85	77	4	6	7	3	13	8	304	239	5	368	62	29	1	2	2	37	6	7	149	236	4	4	209	8	163	214	1	409	163	0	5	10	35	131	7	1490	309	137	768	38	45	45	47	127
4	14	58	31	5	14	0	1	307	41	13	14	4	6	27	0	7	2	5	247	38	1	1	137	15	30	63	17	1	34	15	6	91	25	8	3	17	30	23	6	210	7	229	14	77	76	370	551	158	184	45	53	38	42	35	42	65	95	0	74	65	2	8	9	1	14	9	356	287	5	386	79	23	4	3	4	44	11	4	163	222	6	4	216	3	156	205	0	428	179	1	5	9	30	150	4	1501	280	145	699	35	45	32	50	128
0	12	63	49	5	13	0	0	300	32	16	11	4	6	30	3	4	1	6	226	37	5	0	157	17	20	44	12	1	23	10	5	93	31	5	3	19	41	11	4	179	8	219	19	95	108	391	529	142	370	54	71	47	45	31	33	63	88	0	77	91	6	10	16	6	18	4	287	214	6	382	65	24	2	0	3	37	6	11	153	213	2	4	221	7	176	208	0	404	180	0	8	18	25	131	6	1516	403	190	725	33	61	45	64	119
4	7	65	38	8	17	0	0	320	48	12	14	3	18	41	1	5	4	6	231	49	1	2	140	8	25	50	18	1	36	7	8	95	26	1	2	12	43	9	9	207	11	218	22	90	86	380	509	157	225	50	66	36	41	26	32	68	106	0	82	79	3	7	6	5	9	11	325	257	9	396	65	21	3	1	1	36	6	19	160	216	1	2	222	3	169	202	0	432	202	2	2	13	29	147	7	1544	315	140	720	38	49	50	67	111
1	8	54	37	8	32	0	0	331	34	9	14	3	13	28	1	8	1	3	221	36	3	0	131	16	27	61	17	0	29	8	4	81	26	3	7	15	40	20	13	206	7	216	20	87	98	360	563	150	221	34	56	37	41	37	33	68	84	0	75	65	4	10	10	2	8	8	349	236	10	402	76	19	5	2	0	45	11	3	168	200	4	5	202	7	181	188	1	421	177	2	4	9	20	136	3	1571	301	160	767	43	49	54	76	132
2	6	71	23	15	19	1	2	297	55	13	8	2	12	39	1	10	5	2	223	46	1	1	150	14	32	59	31	2	38	5	8	82	18	5	2	16	41	24	6	229	6	216	22	66	82	352	533	152	187	29	55	44	46	33	33	65	78	0	71	72	7	11	7	5	15	4	329	255	5	392	71	12	2	0	0	42	3	5	158	228	8	6	214	10	195	215	0	443	198	2	8	15	25	127	6	1524	248	128	735	46	42	47	73	122
3	2	82	39	14	20	0	2	328	36	21	16	3	12	34	3	6	4	2	241	44	2	0	160	11	29	45	18	0	41	6	5	78	19	3	8	15	42	15	11	201	3	228	18	92	104	348	532	174	230	46	62	53	40	25	37	88	68	0	78	76	8	12	7	5	17	7	262	243	6	398	71	20	1	1	2	49	9	12	166	190	5	9	228	6	167	221	0	436	199	3	7	7	27	114	8	1574	266	148	828	34	47	55	49	113
1	9	67	20	6	20	0	1	315	48	12	13	5	11	42	1	16	2	3	240	50	4	0	104	12	41	60	23	0	39	14	3	80	14	4	4	16	42	20	11	200	7	241	14	89	88	340	510	151	230	26	56	45	41	41	40	75	75	0	76	59	6	9	10	5	12	10	284	190	5	397	62	34	1	0	2	47	14	9	137	188	6	5	233	8	163	210	0	443	190	0	2	8	40	115	10	1584	270	130	715	17	52	50	65	109
5	10	79	36	7	18	1	0	295	53	22	21	2	10	28	2	4	2	3	244	38	1	2	121	14	22	56	16	1	57	9	6	70	19	5	0	16	46	17	8	209	4	226	15	72	82	386	474	164	204	27	54	38	40	35	34	55	77	0	86	69	3	13	14	4	7	11	253	215	7	390	82	19	1	0	1	36	8	7	122	187	4	8	229	4	182	198	0	406	197	1	6	6	25	117	11	1482	244	124	792	40	36	49	64	122
4	6	74	30	5	16	1	0	300	49	19	17	5	9	30	1	3	2	1	225	45	1	2	120	19	23	46	15	0	35	9	3	70	12	4	4	21	44	21	6	195	6	225	17	83	99	344	498	149	229	26	66	37	36	21	44	74	78	0	74	66	8	7	14	4	14	15	185	153	11	387	65	22	6	2	5	46	6	5	108	150	4	5	219	6	189	169	0	441	186	1	2	11	36	97	17	1498	295	142	737	39	53	54	59	86
3	7	71	33	10	19	1	0	333	39	15	12	7	15	35	0	6	4	4	242	53	1	2	140	7	22	38	16	0	31	4	5	64	21	6	5	21	48	19	3	182	8	224	23	75	93	324	506	169	218	22	51	51	41	23	29	64	63	0	65	68	4	10	4	5	9	11	191	122	8	427	71	27	2	1	1	49	15	8	114	149	9	6	244	11	177	158	0	442	205	4	4	4	25	96	10	1484	289	120	751	31	47	58	62	104
4	12	88	46	10	25	1	1	315	48	18	10	1	12	35	4	10	2	2	220	49	3	2	143	11	33	38	18	0	35	6	2	56	8	6	8	14	49	19	8	208	11	215	17	78	83	331	507	166	218	43	71	49	31	25	48	59	83	1	82	79	3	5	11	2	12	8	149	163	7	394	80	28	1	0	0	46	13	7	112	145	5	15	214	5	158	158	1	432	194	1	3	7	30	82	4	1486	292	149	764	24	46	45	60	95
0	7	58	28	7	25	0	0	332	45	10	22	2	14	23	1	8	4	5	227	51	3	3	127	17	31	39	18	2	38	9	7	67	14	3	7	10	51	13	11	216	11	223	24	86	94	307	521	152	226	32	56	55	42	17	26	76	68	0	59	55	6	10	18	4	17	3	198	158	3	387	84	23	3	1	1	52	7	5	109	166	4	4	228	5	197	161	0	431	203	2	5	6	24	94	7	1609	322	160	800	40	48	53	62	119
0	13	66	31	9	26	0	1	314	49	14	15	4	13	28	0	15	0	2	248	47	1	1	163	19	20	39	12	0	41	11	3	74	18	1	7	12	36	15	6	213	11	228	12	72	78	346	517	150	184	41	65	42	38	24	36	68	84	0	79	86	4	8	10	6	14	10	198	145	3	428	55	16	2	0	3	42	6	13	125	155	3	6	237	6	173	170	0	435	190	0	4	13	35	99	8	1390	261	132	746	35	33	52	58	104
6	10	72	26	5	20	2	0	322	49	11	16	3	6	31	1	7	5	3	248	52	2	3	161	14	22	49	17	1	33	9	7	70	19	1	8	19	45	25	6	238	5	216	28	82	101	386	527	161	217	36	68	54	48	27	34	65	80	3	93	78	5	9	14	2	13	12	218	170	4	432	69	15	1	0	1	33	8	7	124	184	5	4	252	6	174	159	1	463	202	2	3	10	30	96	12	1549	295	147	752	35	55	61	48	105
3	21	74	36	9	20	0	0	315	57	17	17	2	14	38	3	11	5	4	232	55	4	3	158	12	28	53	14	0	35	8	7	61	21	7	4	18	38	22	7	204	10	221	22	87	93	345	542	152	216	34	71	36	35	32	32	65	77	0	86	74	6	10	13	8	11	16	201	143	3	394	86	17	1	2	3	46	6	10	108	163	4	11	232	13	183	155	1	457	196	0	3	10	30	99	8	1592	319	130	714	30	48	53	68	110
2	8	79	35	11	25	0	1	282	57	20	11	1	13	33	1	12	4	2	232	43	4	1	134	11	20	39	8	0	46	1	2	70	17	3	5	16	46	20	11	206	8	212	19	84	98	350	521	172	212	39	70	40	26	30	35	62	80	1	82	72	8	6	16	4	15	13	212	151	7	395	74	22	4	0	0	43	9	10	143	164	3	7	237	8	200	159	1	443	197	1	4	8	35	107	8	1605	314	154	774	31	55	57	55	107
0	11	72	38	10	16	1	1	303	62	26	18	1	14	35	1	13	1	2	232	33	4	0	143	17	22	46	17	0	41	5	3	72	20	2	8	10	47	16	9	212	6	226	12	79	86	338	512	152	207	45	66	39	38	30	34	70	71	0	77	69	6	13	14	8	13	8	244	190	4	407	79	24	4	1	0	41	8	4	133	164	2	10	248	4	172	178	0	448	192	1	3	12	28	111	6	1552	312	113	795	37	54	57	84	108
2	16	77	38	7	23	0	2	301	50	14	24	4	7	26	4	7	3	4	222	42	2	1	159	14	19	41	15	1	36	1	0	71	9	5	10	10	46	19	4	209	9	225	15	78	92	350	496	168	200	27	74	62	41	27	43	77	63	1	90	72	8	13	14	5	12	6	184	145	6	416	62	25	2	0	3	37	11	7	129	141	2	5	213	7	176	143	0	440	167	1	4	10	24	95	6	1581	302	132	815	28	56	48	49	99
4	15	75	39	2	23	0	0	278	38	7	20	5	5	26	0	9	4	2	224	46	2	0	132	11	34	53	13	1	27	4	7	67	19	0	7	19	41	20	10	212	4	218	14	85	106	313	539	134	234	35	58	48	42	20	36	75	69	0	62	75	4	16	9	5	9	7	217	153	4	386	71	26	4	1	4	48	19	3	120	150	2	6	211	9	180	171	0	449	178	3	2	7	25	102	4	1708	299	138	815	37	65	56	61	93
1	10	80	45	7	18	1	1	303	43	15	24	2	7	34	0	6	2	5	234	43	2	1	157	15	29	44	8	0	37	9	3	61	10	6	6	17	48	19	6	232	10	239	25	72	86	336	533	145	190	44	56	58	27	15	40	70	67	1	78	58	7	7	12	4	11	8	196	162	10	394	80	25	1	0	2	41	6	10	110	162	4	6	215	7	185	153	1	439	168	3	3	6	35	125	7	1629	280	139	823	33	56	52	52	100
2	8	75	34	9	24	2	1	295	46	12	13	3	7	32	1	10	1	2	205	56	1	1	132	13	22	51	20	2	39	10	3	76	18	3	5	14	34	15	14	230	8	204	17	70	83	326	533	157	220	35	60	40	37	27	36	63	44	0	61	61	3	10	11	6	8	7	210	150	4	379	93	28	3	0	1	43	9	6	130	158	1	8	202	5	209	160	0	427	173	1	3	14	30	108	12	1611	316	128	819	29	56	46	75	105
4	11	78	31	7	23	0	1	315	56	15	14	2	10	37	2	6	1	4	226	46	1	5	153	14	21	52	13	1	40	8	8	73	21	6	3	10	42	18	5	222	4	227	25	75	92	370	523	173	210	41	62	51	32	31	46	62	70	1	70	73	3	6	16	6	19	8	197	173	5	430	74	26	3	1	1	48	4	9	118	156	1	6	222	9	179	164	1	448	186	2	7	8	37	97	6	1603	312	131	771	32	49	54	57	91
5	8	59	31	4	22	0	1	279	53	14	16	1	8	28	1	9	1	7	234	37	3	1	90	10	29	41	10	1	41	5	7	64	19	6	7	22	62	11	11	231	7	216	21	72	101	277	534	157	204	25	59	59	34	24	41	72	56	1	57	60	8	11	9	3	11	8	202	116	6	412	84	25	2	1	0	35	8	5	107	165	3	4	227	3	200	159	1	430	194	4	9	7	23	103	9	1622	288	152	827	42	65	49	63	94
5	12	75	21	12	19	0	1	294	46	18	15	2	9	20	2	10	1	2	228	46	2	0	148	11	34	44	10	0	41	7	4	62	15	2	7	19	50	19	5	215	7	220	12	65	80	370	570	134	196	30	60	31	37	22	34	67	56	0	84	75	7	13	13	6	19	12	185	128	5	418	55	27	3	0	2	32	10	8	124	132	2	7	209	4	196	167	1	445	188	2	1	9	28	85	5	1601	280	127	808	32	51	54	52	104
2	10	65	29	9	29	0	1	308	39	17	23	9	8	16	1	16	2	3	221	49	2	3	120	11	31	53	15	0	34	8	2	80	7	9	7	17	45	15	7	205	10	224	14	67	87	331	506	152	183	49	56	47	24	24	47	58	45	0	75	60	5	10	11	3	16	13	187	120	10	388	71	27	2	1	1	29	4	3	106	140	4	4	218	4	150	161	0	416	182	3	4	11	25	92	11	1529	293	121	721	30	61	51	56	112
4	7	88	24	9	28	1	0	293	23	20	20	4	8	28	4	11	2	5	208	41	2	0	143	14	33	40	14	0	39	7	4	72	14	3	7	24	47	12	14	242	7	209	29	67	103	322	520	149	199	43	47	40	32	33	44	59	62	1	68	59	9	12	14	0	20	11	203	115	1	399	54	19	2	0	1	40	5	10	123	139	4	12	199	6	197	157	1	454	168	2	5	7	26	92	7	1567	320	156	798	41	55	35	57	99
2	10	59	37	7	21	0	2	317	34	19	14	5	12	26	0	18	4	2	217	53	7	0	154	12	24	59	15	0	39	6	5	70	9	7	1	17	51	13	10	225	8	214	29	87	93	359	514	141	221	54	70	49	31	16	41	63	47	1	73	76	4	11	11	1	11	9	158	127	9	401	70	22	5	0	3	35	6	9	103	145	4	3	208	3	168	165	2	445	201	0	3	11	18	99	5	1553	305	164	689	33	48	54	56	89
4	9	62	26	13	24	0	1	301	43	17	18	0	7	20	2	11	2	3	219	43	1	1	120	18	28	44	18	2	47	10	3	82	10	1	8	17	47	21	3	208	7	211	30	95	100	312	496	159	202	60	48	41	29	18	33	62	62	0	61	64	7	8	13	4	10	9	160	119	3	430	57	25	3	1	2	45	7	7	130	134	4	9	197	10	168	167	1	441	186	1	3	8	22	93	10	1707	282	143	730	25	52	48	64	104
2	10	61	24	7	16	1	0	303	42	14	23	5	4	25	1	14	1	3	219	32	2	1	144	14	25	50	15	1	34	8	6	83	11	3	6	10	44	12	8	250	16	210	14	94	89	328	538	134	193	44	53	57	33	20	35	63	41	0	74	76	7	8	14	3	11	16	143	127	8	410	68	38	0	0	1	40	11	11	94	153	7	7	208	5	173	173	0	444	181	2	4	13	31	92	10	1759	306	152	823	30	56	44	71	95
3	15	64	22	7	29	1	0	314	45	14	23	2	12	21	2	10	1	3	224	39	0	1	135	13	26	54	10	1	35	3	3	58	16	9	15	19	43	18	10	230	8	224	16	83	84	307	507	148	193	33	68	42	38	10	42	75	55	1	68	67	6	13	12	1	11	7	154	110	6	402	87	22	0	0	4	35	6	4	95	141	5	6	222	9	173	148	0	485	195	3	2	11	36	79	8	1768	269	150	779	28	57	57	51	86
4	5	84	29	7	19	1	0	276	67	13	15	3	5	20	2	16	2	2	224	51	2	3	187	15	23	44	14	0	33	15	6	63	16	8	7	19	37	10	5	253	4	209	16	80	101	365	508	151	212	56	79	47	28	22	29	69	45	0	87	91	5	12	14	5	20	8	179	98	6	415	57	30	4	0	3	49	6	4	92	123	2	8	218	7	172	134	1	483	191	3	6	13	39	73	14	1643	329	164	726	23	56	41	46	93
1	11	72	33	6	23	1	0	294	47	12	16	4	8	25	1	7	3	0	239	56	3	1	113	13	21	39	12	1	38	7	6	40	12	7	4	15	40	11	3	231	7	243	20	83	83	327	506	176	212	47	67	34	19	19	35	66	42	0	73	74	5	8	17	1	11	11	142	108	9	444	75	30	1	1	0	33	7	5	79	108	7	8	243	9	173	103	1	456	211	2	5	4	31	63	13	1620	291	144	768	23	51	54	38	72
3	11	64	37	7	13	0	0	308	48	17	18	5	9	20	1	6	1	3	221	49	1	0	137	16	25	42	9	0	37	5	7	61	8	3	7	15	42	22	2	230	6	223	19	74	81	316	533	161	186	39	64	55	22	18	45	67	54	0	64	85	3	13	9	4	29	9	177	125	3	431	51	25	5	0	5	40	7	7	92	118	1	6	218	3	175	122	2	469	187	3	4	8	17	70	8	1805	307	146	766	25	56	51	49	79
2	14	74	31	6	16	0	1	277	26	19	19	3	8	24	5	10	2	5	208	53	1	6	180	15	30	31	16	0	36	9	4	44	9	7	6	8	29	11	3	244	7	225	17	75	77	331	515	166	193	42	80	38	15	19	40	63	53	0	75	103	4	10	6	1	15	14	158	111	5	400	72	17	0	1	1	37	8	8	82	120	4	2	199	7	149	113	0	472	180	2	6	10	29	71	8	1763	286	151	735	29	54	69	43	70
6	15	67	30	7	22	0	1	284	41	19	20	1	9	25	0	9	3	0	215	44	4	1	133	14	18	31	14	1	32	3	7	45	11	6	11	12	36	21	6	235	11	203	19	74	109	299	527	143	232	46	62	43	23	17	40	70	52	0	59	77	4	15	12	8	13	11	167	118	11	407	64	24	4	0	3	45	6	6	89	121	0	4	200	5	189	120	0	444	201	3	1	5	22	59	6	1648	357	146	755	21	66	54	44	91
4	22	63	30	8	19	2	1	288	36	12	10	5	8	20	0	11	1	1	207	41	2	2	139	12	26	36	13	0	37	12	12	40	19	8	6	20	41	6	3	235	8	217	22	75	91	353	576	140	192	36	61	48	21	12	47	73	44	0	78	81	6	10	8	5	19	14	149	74	9	440	60	28	1	0	1	37	2	12	75	106	6	5	207	3	202	98	0	455	195	0	3	8	29	65	5	1798	308	146	830	20	52	60	31	74
2	13	71	31	6	32	2	0	284	26	16	15	6	5	28	2	16	0	1	206	50	2	1	167	15	34	34	13	0	40	7	6	44	14	3	7	14	41	12	3	201	6	224	13	103	81	319	542	145	207	38	70	61	25	20	35	63	35	3	94	85	5	13	12	4	16	14	150	98	4	426	78	29	1	0	0	48	9	4	92	94	6	3	216	8	180	103	0	432	221	1	5	11	24	53	7	1756	330	174	774	15	60	62	47	64
7	3	79	31	10	28	0	0	290	62	17	16	2	12	28	1	10	1	1	214	47	2	1	160	15	27	23	15	0	42	4	6	42	11	6	10	14	30	7	5	248	8	213	21	72	74	339	522	147	198	47	78	40	20	17	34	66	38	0	74	83	5	11	7	4	17	8	134	58	6	420	79	28	1	0	1	45	14	11	73	102	3	3	209	13	200	97	0	465	193	3	5	8	34	55	7	1799	314	169	760	17	48	49	39	63
9	15	72	27	8	13	1	1	295	41	9	28	4	4	39	1	11	0	0	231	48	0	0	171	13	28	34	13	0	30	6	4	37	7	5	4	15	47	10	6	245	6	212	22	73	99	313	527	163	232	39	72	50	16	13	39	59	33	2	76	83	10	11	8	2	19	16	127	83	5	420	78	23	2	0	0	34	13	10	78	108	3	6	219	7	182	101	0	470	169	4	5	8	22	63	10	1731	374	175	823	21	75	46	52	66
1	14	61	31	9	18	0	0	313	41	12	22	3	8	31	1	9	2	1	213	53	0	1	124	8	21	39	13	1	27	6	5	36	20	1	8	9	38	12	4	227	9	230	9	101	88	279	482	188	235	38	61	37	19	11	37	68	34	0	72	52	8	12	16	5	13	8	146	68	5	424	60	20	0	0	0	34	9	3	57	103	4	6	225	5	160	99	0	455	183	1	5	8	26	58	8	1708	347	183	674	16	67	55	41	74
0	9	77	25	8	19	0	0	276	41	11	14	4	10	31	2	14	1	2	216	56	2	1	168	16	24	33	10	0	25	4	7	38	10	4	9	18	47	11	3	243	7	216	21	83	86	360	510	162	199	48	79	45	12	20	41	69	35	0	98	84	11	8	17	4	15	8	112	66	9	409	98	21	1	0	3	49	7	8	81	82	9	4	210	8	167	90	1	440	202	3	2	12	26	53	10	1738	329	164	724	19	59	61	39	68
6	12	70	33	8	20	1	0	290	37	16	15	2	8	26	2	22	4	2	208	54	1	3	166	13	34	26	13	0	34	13	5	39	10	3	7	18	40	9	3	258	4	230	11	86	102	327	529	171	236	33	80	40	19	17	51	49	30	0	75	77	10	11	12	2	17	9	138	58	5	454	77	16	1	0	3	55	5	10	73	90	7	6	234	4	184	88	1	479	197	3	5	13	26	56	9	1815	376	177	832	16	60	48	47	61
7	15	73	29	14	22	0	0	271	40	12	13	5	10	25	2	17	2	1	212	58	0	1	123	18	25	36	17	1	35	13	10	38	9	8	7	21	44	10	5	242	7	214	23	76	78	284	520	167	221	33	48	42	18	12	39	62	37	0	66	66	10	7	11	3	13	8	124	76	8	440	77	29	3	0	1	50	8	5	80	103	4	7	213	9	188	91	2	469	178	2	9	8	24	57	8	1715	365	166	782	24	55	43	36	69
4	9	66	27	12	23	0	0	285	36	11	19	4	7	21	1	13	3	1	221	50	5	3	180	10	23	30	14	1	34	6	5	29	13	7	6	13	43	10	4	214	6	243	18	92	99	343	493	164	216	42	63	37	21	11	33	56	32	0	73	88	10	8	16	3	19	14	119	61	6	434	72	39	3	0	1	34	4	10	74	75	2	9	214	3	165	97	0	490	180	1	4	17	29	46	8	1738	384	157	838	17	63	58	33	72
1	10	73	20	11	17	0	0	289	50	17	18	1	3	16	0	13	2	4	216	45	1	3	154	12	22	32	10	0	36	7	7	41	10	2	7	11	43	9	8	240	9	232	16	102	92	320	535	171	211	41	49	35	12	11	33	67	49	0	72	81	8	8	10	3	13	8	111	70	3	442	83	31	3	0	1	38	5	8	65	86	2	7	252	10	153	86	0	453	197	2	7	9	30	48	6	1635	391	175	622	17	59	37	36	62
7	15	74	21	11	12	1	0	276	38	16	20	3	8	25	0	16	1	1	211	32	4	1	148	11	26	28	10	1	38	11	4	42	8	3	6	13	50	10	6	243	9	217	17	82	90	309	525	170	194	34	67	42	22	12	43	69	44	0	70	82	7	11	7	5	12	18	116	66	5	436	72	10	3	2	2	42	10	7	67	94	3	3	220	9	203	93	0	470	170	1	2	8	27	55	6	1800	378	171	773	17	61	62	43	68
1	10	72	26	7	24	3	4	291	48	11	21	2	7	29	0	16	1	4	224	37	3	0	197	12	23	40	15	0	39	11	6	38	8	3	9	15	39	10	2	242	9	216	24	78	96	325	524	151	197	58	73	52	17	11	50	67	42	1	79	82	6	10	9	4	22	15	155	49	3	437	76	20	3	0	3	33	15	6	62	100	0	11	225	3	188	101	1	469	193	2	3	9	28	48	5	1762	359	171	822	25	59	53	42	81
1	8	62	30	6	27	1	1	297	30	7	22	3	8	28	0	15	1	1	213	47	1	1	175	14	23	35	10	0	36	5	4	29	14	7	20	14	34	6	5	209	4	231	18	77	98	320	517	160	220	34	78	38	22	14	45	62	41	0	83	93	7	11	12	9	12	9	126	61	5	433	69	27	0	0	2	34	9	6	57	87	4	6	229	10	172	102	1	426	196	2	4	7	25	55	5	1787	342	195	767	22	57	38	26	58
3	9	57	27	6	21	1	0	300	42	17	18	4	2	28	1	13	0	4	225	46	4	3	137	8	23	34	10	0	37	5	6	26	16	6	6	13	43	12	7	244	5	213	15	73	100	265	513	175	212	32	65	45	23	11	43	74	40	0	55	65	10	13	5	5	14	7	117	62	5	466	63	29	3	0	4	37	8	4	73	88	1	2	212	2	190	87	0	428	206	2	6	13	19	57	10	1774	353	179	781	18	58	40	33	59

### Sheet: het PTX rep 2
A2111	A2112	A1211	A1212	A2211	A2212	A1311	A1312	A2311	A2312	A1411	A1412	A2411	A2412	A1121	A1122	A2121	A2122	A1221	A1222	A2221	A2222	B6222	A1321	A1322	A2321	A2322	A1421	A1422	A2421	A2422	B6421	A1131	A1132	A2132	A1231	A1232	A2231	A2232	A1331	A1332	A2331	A2332	A1431	A1432	A2431	A2432	A1141	A1142	A2141	A2142	A1241	A1242	A2241	A2242	A1341	A1342	A2341	A2342	A1441	A1442	A2441	A2442	B6441
222	12	762	1655	1497	217	21	11	6	4	1369	1065	3349	1559	2494	1448	438	291	58	326	34	21	19	7	12	63	128	131	558	83	91	0	1151	464	271	97	106	3146	447	2001	4572	1	2	495	448	277	114	88	99	1270	837	1156	564	21	22	294	560	11	22	21	8	366	540	0
238	8	731	1714	1424	255	28	12	4	10	1362	981	3308	1565	2459	1434	437	268	71	304	17	23	13	11	2	61	134	127	546	84	81	0	1211	438	285	96	131	3224	409	1996	4611	1	3	461	435	271	100	105	124	1236	886	1128	591	33	44	303	547	17	26	20	8	352	523	1
214	6	720	1796	1359	232	26	17	6	6	1443	1024	3393	1514	2477	1428	445	299	66	300	20	21	17	9	2	56	135	122	558	74	86	2	1218	403	277	101	122	3158	464	2026	4563	0	3	483	449	260	104	97	114	1251	830	1107	589	27	29	295	552	15	25	19	4	333	533	1
241	8	727	1764	1407	236	29	18	6	12	1373	1014	3449	1502	2454	1452	416	268	63	310	22	31	17	5	4	52	138	115	581	85	82	1	1212	477	288	95	125	3166	425	1923	4675	2	3	518	422	240	91	86	91	1210	810	1127	597	29	32	279	578	12	21	15	11	360	525	2
241	11	740	1699	1433	242	19	17	9	9	1405	989	3380	1536	2478	1444	420	316	62	323	26	35	11	10	4	69	134	121	554	75	98	1	1237	441	274	92	120	3319	463	1969	4630	1	1	533	464	258	120	96	99	1243	867	1118	621	36	34	282	604	22	28	21	8	362	552	0
246	18	721	1646	1467	237	23	20	9	6	1454	998	3465	1655	2434	1458	490	297	64	286	23	29	17	11	7	58	151	111	574	96	79	1	1210	455	277	104	138	3294	474	2004	4567	7	1	487	466	240	99	97	117	1277	899	1059	595	23	28	315	593	12	20	28	8	407	547	1
232	8	701	1629	1371	217	23	8	4	10	1362	942	3463	1602	2402	1351	388	304	56	282	18	36	12	18	1	62	127	93	570	81	94	0	1148	451	276	110	146	3206	473	1910	4485	5	4	491	433	228	107	78	106	1210	825	1085	553	21	29	314	575	17	26	18	6	338	516	3
250	10	716	1614	1392	266	23	12	9	8	1382	997	3555	1586	2387	1472	449	286	54	296	19	29	14	9	4	55	143	124	559	70	82	0	1215	434	304	115	138	3195	518	1986	4548	4	2	490	428	246	89	93	92	1211	819	1031	603	22	29	316	544	15	15	14	10	365	529	1
229	14	651	1644	1345	268	20	11	4	8	1441	1029	3561	1557	2447	1417	427	303	68	305	23	23	14	19	2	63	125	108	550	82	72	0	1134	423	289	110	125	3221	476	1922	4641	1	0	517	438	245	99	88	96	1211	784	1063	581	26	26	305	503	13	21	18	8	357	504	3
253	9	704	1662	1348	254	29	16	6	9	1396	1061	3482	1574	2451	1438	421	274	52	323	19	18	17	7	3	59	134	114	559	53	81	0	1188	449	253	115	120	3171	483	2000	4610	4	3	502	440	227	100	87	112	1165	800	1049	563	19	26	295	556	16	27	22	13	379	504	0
237	12	639	1664	1436	220	17	16	3	10	1326	1007	3518	1644	2443	1369	447	263	56	300	20	21	21	6	5	60	145	93	558	80	84	2	1197	450	274	124	107	3269	491	1991	4501	4	2	478	484	225	113	84	101	1226	859	1033	582	24	34	324	527	23	21	14	5	339	528	0
239	14	663	1651	1338	234	23	15	7	7	1306	1041	3482	1477	2455	1400	411	263	50	326	17	22	20	8	1	78	132	105	572	73	85	0	1181	476	276	113	156	3172	437	2011	4517	4	0	540	457	230	87	97	97	1215	790	1032	611	21	31	294	562	14	29	15	8	307	512	0
255	13	689	1596	1386	226	19	16	7	8	1339	1008	3505	1574	2374	1373	470	272	50	306	23	18	17	13	2	57	112	121	538	68	84	0	1218	419	265	113	112	3212	489	1929	4594	3	4	579	432	242	104	78	95	1194	843	1087	564	19	31	301	552	11	18	16	8	345	546	0
246	15	688	1615	1404	239	22	14	4	10	1335	1050	3486	1519	2438	1361	453	278	29	294	19	24	22	8	4	66	139	122	559	81	88	2	1223	459	265	109	113	3278	466	1987	4626	2	4	541	447	231	105	61	99	1255	856	1090	546	25	27	298	574	18	30	12	7	324	504	1
244	17	727	1546	1405	217	26	16	4	9	1299	994	3543	1523	2375	1366	406	261	50	281	24	21	13	8	5	70	131	96	555	92	75	0	1176	462	267	114	106	3089	438	1914	4606	1	1	516	427	230	101	85	104	1228	850	1043	549	23	23	307	569	21	28	15	14	331	543	1
264	11	717	1568	1426	238	13	20	9	5	1343	1065	3632	1528	2384	1412	456	291	49	270	29	31	15	13	4	49	114	124	550	76	84	1	1287	453	300	109	122	3184	433	1973	4785	4	2	562	461	242	104	95	102	1233	833	1027	601	25	29	325	611	19	19	13	13	411	554	2
239	8	712	1639	1462	243	20	19	9	7	1276	1041	3866	1649	2311	1344	430	292	41	298	27	23	22	6	4	64	151	116	551	78	90	3	1188	418	287	94	114	3349	461	1957	4555	2	2	574	439	248	89	94	110	1327	828	1060	568	25	32	270	570	12	26	14	9	363	569	1
227	8	664	1593	1299	235	31	13	8	5	1305	1054	3711	1555	2299	1412	418	254	56	299	18	27	14	12	4	46	120	113	566	98	78	2	1186	444	264	113	114	3145	490	1932	4624	5	8	545	421	219	113	83	95	1250	822	1009	591	20	16	297	585	14	27	15	7	395	526	0
257	9	718	1645	1198	249	32	21	8	8	1253	1039	3684	1516	2283	1350	414	301	41	285	24	25	16	10	2	56	133	103	578	82	87	0	1112	425	290	113	138	3101	424	2047	4547	1	4	562	413	216	104	65	106	1177	831	1010	581	26	37	309	535	12	28	19	8	370	523	1
246	11	766	1667	1192	264	32	22	7	4	1305	1019	3592	1557	2410	1346	400	276	57	289	14	28	17	12	4	50	115	130	558	69	76	0	1209	412	294	117	123	3138	442	2019	4696	1	2	565	457	223	110	97	112	1152	835	1064	584	23	37	305	533	19	22	13	11	341	530	0
250	9	719	1668	1230	233	23	13	2	4	1258	1012	3666	1588	2289	1341	399	277	54	280	20	23	22	9	5	44	132	106	534	66	67	0	1275	380	274	124	121	3172	460	1983	4564	2	4	585	434	228	73	92	80	1140	748	1039	595	20	42	300	564	14	26	15	10	296	510	0
252	13	742	1627	1281	282	15	10	5	6	1225	1041	3640	1592	2226	1386	446	275	59	286	25	21	19	7	2	63	123	108	550	79	81	1	1181	400	282	118	109	3240	427	1951	4539	4	2	550	444	218	111	81	83	1156	841	957	624	24	31	302	569	23	16	13	8	357	561	1
248	9	760	1657	1320	259	23	22	4	8	1290	1064	3700	1524	2311	1382	418	266	41	317	20	27	25	12	6	47	133	96	564	75	80	1	1171	417	318	92	115	3203	463	2077	4619	2	2	552	434	214	97	81	98	1258	758	1006	599	23	29	297	550	15	14	15	10	332	570	0
265	12	739	1617	1323	239	16	18	7	12	1253	1051	3942	1586	2256	1371	404	294	51	289	28	16	27	14	3	52	134	110	511	83	88	4	1162	370	295	112	112	3282	478	1953	4629	7	1	505	480	200	110	91	88	1212	872	1080	580	25	43	299	555	10	23	12	13	342	560	0
245	14	746	1648	1342	259	26	10	7	12	1296	1048	3752	1592	2223	1432	421	287	52	316	17	31	24	8	6	65	124	117	548	95	86	0	1175	445	297	111	103	3156	490	1970	4639	1	3	541	468	213	94	100	84	1198	807	1075	563	23	33	287	564	9	22	20	11	338	559	0
249	13	801	1603	1334	209	10	12	6	9	1218	1001	3831	1496	2320	1357	429	317	47	287	21	20	27	10	6	51	118	99	537	77	82	0	1168	443	287	117	129	3182	496	1959	4534	2	4	561	460	237	93	71	88	1259	801	1052	577	34	25	279	550	16	19	14	12	315	559	0
265	18	798	1677	1338	259	21	13	5	3	1253	1006	3874	1531	2336	1394	464	336	42	299	21	27	16	10	6	59	105	109	529	95	64	1	1224	410	315	100	119	3256	514	1985	4704	4	1	566	448	230	84	92	102	1299	886	1051	576	32	39	291	576	21	22	12	11	387	586	0
235	10	844	1704	1252	245	18	15	11	11	1219	963	3745	1493	2374	1325	440	263	48	287	14	29	19	15	3	54	114	100	552	96	64	0	1244	430	317	118	105	3178	475	1986	4687	1	3	506	472	233	95	71	114	1232	839	1000	593	18	28	263	559	8	19	13	10	348	606	1
241	13	813	1644	1321	226	16	18	7	4	1195	916	3835	1454	2281	1379	458	292	44	298	17	18	19	5	6	63	131	115	538	68	89	0	1209	429	329	131	111	3211	489	1979	4489	2	1	535	489	238	94	72	104	1251	911	951	580	23	34	302	547	12	17	8	11	348	627	2
242	11	876	1693	1217	244	23	18	4	11	1207	1019	3687	1532	2363	1372	444	274	41	336	23	13	16	6	4	48	94	128	547	86	85	0	1244	436	292	94	121	3147	512	1962	4725	4	0	530	462	222	89	84	94	1198	833	986	535	16	36	268	591	8	20	12	11	299	567	0
238	17	854	1684	1278	269	28	12	5	10	1198	1025	3840	1465	2343	1405	459	293	43	318	12	24	18	5	4	62	122	119	535	80	75	0	1220	436	325	119	122	3170	507	1980	4688	6	2	558	474	253	102	89	99	1294	839	965	577	21	27	289	542	9	25	15	9	356	576	2
239	14	872	1698	1193	268	15	15	7	10	1159	966	3793	1413	2334	1398	416	269	46	325	18	30	17	8	5	61	132	119	519	66	68	0	1294	460	279	110	127	2983	500	1933	4695	2	5	566	426	238	102	71	102	1211	839	977	536	33	24	269	530	20	20	17	14	345	577	1
246	17	770	1632	1235	243	17	11	5	5	1100	956	3852	1355	2338	1323	431	277	45	293	12	28	20	6	4	65	114	109	517	62	73	1	1338	478	260	137	105	3031	523	1986	4626	1	3	550	472	241	99	67	109	1197	837	993	560	27	27	262	570	16	19	15	12	332	602	1
238	18	782	1647	1210	242	16	9	10	7	1164	922	3741	1381	2382	1343	466	260	36	318	17	22	10	11	4	58	116	128	469	82	70	0	1270	454	280	132	106	3050	527	1919	4607	5	2	530	434	251	98	85	107	1111	775	1007	548	28	34	271	513	10	25	18	18	337	557	3
126	7	447	988	769	166	16	13	3	3	734	580	2362	853	1424	782	286	136	25	175	12	11	8	3	0	28	85	85	283	42	52	1	762	305	171	75	83	1933	323	1212	2823	1	0	309	294	165	58	55	63	766	494	583	359	15	13	176	337	10	15	11	4	201	340	0
168	9	597	1261	876	180	16	15	2	8	888	693	2564	943	1790	1052	272	220	28	258	18	18	7	3	4	42	77	77	397	69	71	1	950	408	201	92	75	2073	346	1370	2925	4	5	440	356	183	70	69	95	883	617	678	447	24	24	257	397	12	14	17	11	269	428	0
320	15	1111	2330	1543	361	29	31	12	10	1724	1359	4503	1514	3296	1815	534	335	55	429	25	29	19	8	8	91	173	163	657	123	146	1	1689	717	335	129	165	3752	559	2344	4790	3	5	724	632	319	130	126	122	1583	1068	1153	690	36	49	391	723	28	35	26	18	566	827	1
358	12	1238	2489	1600	396	25	20	8	7	1843	1378	4751	1573	3547	1885	581	344	58	418	25	41	15	6	7	82	154	174	704	143	137	1	1757	783	367	143	160	3796	591	2449	5016	3	3	707	660	321	166	126	116	1707	1153	1253	752	49	47	368	721	23	39	25	18	571	942	1
357	16	1300	2537	1654	409	41	23	10	15	1938	1426	4787	1673	3672	1891	537	384	79	423	35	38	26	10	9	95	170	182	696	145	135	2	1895	798	367	135	188	3835	601	2493	5283	5	5	721	608	380	173	119	136	1722	1227	1253	790	55	45	397	788	27	46	25	13	544	1005	2
373	19	1226	2448	1654	446	24	21	12	8	1865	1557	5081	1835	3686	1852	613	378	61	456	27	37	17	10	4	105	189	173	689	141	172	0	1984	845	395	142	180	4115	632	2383	5076	9	2	622	672	378	166	98	130	1830	1287	1239	805	40	49	383	749	25	53	20	12	611	1047	0
349	16	1245	2459	1609	410	35	21	6	11	1945	1563	4946	1704	3845	1894	599	362	55	471	36	39	28	9	6	109	170	184	673	143	158	0	2029	774	410	159	169	3876	625	2390	5128	5	2	673	677	399	161	124	127	1831	1303	1204	804	57	48	404	737	38	53	26	14	590	1081	3
344	11	1301	2405	1589	424	34	19	8	7	1990	1603	4946	1783	3918	1954	562	387	52	455	37	28	31	17	8	89	185	184	704	144	172	0	2066	773	388	135	171	3840	626	2464	5125	9	1	693	684	390	189	107	160	1841	1307	1253	812	51	47	380	755	20	61	36	13	599	1097	1
337	18	1244	2388	1594	478	26	24	9	16	1909	1634	4995	1790	3872	1926	597	360	47	470	37	26	23	9	10	85	197	173	696	158	158	2	2145	834	394	172	163	3903	556	2501	5121	11	3	648	674	397	157	116	147	1852	1241	1270	804	53	64	438	721	26	42	26	13	647	1053	1
362	13	1282	2454	1649	454	41	21	9	13	1988	1653	4972	1778	4030	1871	604	416	46	474	37	36	26	16	5	87	207	176	707	147	184	0	2185	857	429	151	185	3967	604	2469	5114	5	4	629	675	396	172	120	156	1946	1273	1241	794	58	58	393	727	26	47	22	17	680	1083	1
331	20	1247	2353	1567	430	32	25	7	7	2086	1632	4926	1733	4060	2037	609	395	50	471	31	45	25	17	6	91	182	194	695	176	173	1	2224	843	418	141	176	3974	608	2562	5123	7	4	632	728	414	187	116	152	1937	1346	1346	816	43	52	429	716	39	48	31	16	615	1102	2
345	13	1161	2344	1566	437	30	22	12	13	2060	1617	4975	1795	3852	1910	567	408	49	492	41	38	34	14	7	88	179	175	740	176	168	1	2195	817	417	138	172	3913	604	2358	5141	7	3	663	716	365	161	130	173	1894	1296	1295	801	37	53	421	708	24	44	22	17	631	1107	1
338	15	1229	2344	1592	475	35	30	5	7	2022	1613	4874	1761	3808	1979	596	433	45	472	40	34	36	10	8	100	179	152	716	187	160	2	2272	825	380	153	193	3781	619	2427	4949	7	5	667	736	400	157	134	152	1841	1263	1349	788	57	40	442	703	29	42	21	18	629	1087	0
319	11	1188	2469	1602	478	30	25	12	9	2079	1716	4767	1831	3967	1897	596	427	55	484	39	32	20	13	12	102	189	178	723	161	144	2	2324	834	401	133	170	3794	624	2492	5110	5	5	708	694	399	152	149	173	1871	1210	1436	863	51	51	432	720	28	60	33	19	664	1095	0
318	9	1169	2510	1536	509	21	25	12	6	1999	1808	4708	1767	3799	1937	558	419	59	437	38	40	35	18	5	98	174	166	724	170	169	0	2298	844	396	151	197	3763	652	2430	4980	6	6	654	726	405	145	101	164	1922	1208	1407	851	49	65	381	683	30	69	21	19	610	1099	1
322	10	1184	2605	1532	443	25	25	7	11	2108	1771	4655	1694	3888	1910	584	407	54	475	42	51	42	8	5	85	196	171	719	146	144	1	2325	887	385	137	210	3766	586	2358	5052	6	5	692	704	381	159	136	173	1837	1264	1455	851	42	54	424	670	22	50	21	14	629	1042	1
318	17	1263	2506	1469	436	26	24	16	10	2018	1833	4536	1797	3784	1948	566	403	62	461	37	37	33	16	8	110	160	187	730	159	177	3	2343	837	389	127	188	3705	684	2326	5046	9	2	697	681	370	179	131	152	1840	1210	1431	837	55	63	449	669	22	52	24	12	589	1081	1
308	12	1222	2554	1511	419	35	32	10	12	2111	1789	4601	1626	3825	1896	562	392	52	484	33	40	41	16	10	85	172	175	719	138	134	3	2296	890	352	155	199	3705	616	2531	5035	9	6	673	719	395	143	114	154	1814	1192	1357	873	50	44	444	710	32	51	23	9	577	1024	2
309	7	1279	2527	1486	401	34	27	9	6	2160	1826	4503	1658	3857	1944	588	392	53	463	34	37	29	7	4	82	189	191	742	161	169	1	2385	899	347	128	153	3688	669	2421	5023	10	3	714	703	379	143	132	183	1818	1181	1407	838	40	51	442	696	25	48	33	13	556	992	1
293	12	1220	2502	1488	411	32	22	10	8	2142	1838	4504	1671	3755	1919	556	407	44	476	36	39	30	12	16	84	172	196	725	144	152	1	2324	865	368	134	175	3683	685	2390	4963	3	7	741	679	395	140	124	148	1813	1117	1369	846	55	54	433	636	29	44	25	16	529	980	0
307	12	1240	2508	1479	403	27	37	7	7	2174	1839	4480	1643	3798	1898	621	351	47	471	20	33	37	8	7	87	173	153	746	167	159	1	2356	876	382	133	181	3647	697	2407	4923	6	3	736	745	377	152	136	164	1750	1203	1361	827	28	55	407	693	23	51	21	13	572	963	1
296	12	1228	2615	1413	393	29	34	6	9	2162	1764	4355	1575	3797	1969	561	427	65	458	36	36	37	5	14	84	177	186	751	164	139	0	2331	864	358	133	180	3530	708	2322	4916	7	7	729	691	375	164	136	163	1666	1210	1321	829	41	60	397	711	32	60	22	17	535	992	0
289	18	1229	2693	1447	409	25	32	5	19	2103	1853	4349	1565	3841	1961	593	360	59	458	23	42	29	16	7	85	179	185	693	156	161	0	2310	908	368	133	185	3536	684	2405	4824	4	4	756	721	381	151	146	183	1686	1159	1380	814	50	45	409	671	19	42	30	15	522	960	1
302	7	1331	2610	1439	361	38	45	6	10	2063	1855	4267	1539	3716	1937	513	387	54	482	28	37	24	25	8	89	188	190	731	180	147	3	2221	897	345	125	185	3517	727	2350	4997	3	6	672	755	384	128	141	171	1674	1174	1382	856	40	41	421	681	22	46	21	22	531	958	1
312	15	1222	2611	1385	369	21	25	10	9	2063	1833	4232	1599	3736	1950	542	369	53	470	18	41	33	21	6	83	167	173	731	154	147	0	2283	865	352	156	169	3560	718	2429	4782	8	4	680	759	389	150	112	173	1713	1153	1372	825	51	41	426	671	27	39	30	17	518	956	1
316	10	1203	2547	1411	418	32	34	6	15	1995	1809	4399	1510	3652	1931	562	386	47	471	26	43	37	18	5	89	169	198	691	149	138	2	2208	835	358	131	178	3513	708	2374	4853	2	7	702	718	378	147	154	147	1708	1207	1330	804	54	53	383	676	19	47	30	14	534	935	1
302	10	1280	2595	1423	388	28	26	8	7	2126	1838	4450	1571	3820	2007	565	389	58	450	18	31	31	15	9	92	168	211	705	157	144	0	2280	826	376	115	184	3597	699	2378	4925	3	4	684	695	373	135	128	175	1858	1139	1351	842	38	67	380	675	30	39	33	18	491	945	0
304	16	1324	2628	1404	404	42	29	13	7	2064	1856	4430	1604	3821	1926	536	376	74	473	22	41	41	16	8	101	188	178	746	163	146	0	2395	856	358	138	165	3531	739	2381	4759	4	4	637	714	378	157	117	165	1780	1169	1331	808	37	57	434	616	18	36	33	13	541	959	1
300	15	1310	2656	1366	393	37	24	8	5	2129	1871	4297	1587	3754	2013	517	374	64	469	34	38	42	10	10	97	167	179	729	151	155	2	2351	911	372	144	195	3469	765	2393	4824	5	2	640	748	395	152	121	156	1746	1124	1334	820	46	56	415	648	23	44	23	17	493	963	1
289	10	1307	2637	1346	404	32	24	12	3	2081	1898	4339	1543	3872	2015	564	386	48	473	21	27	32	16	13	77	163	167	749	154	121	1	2354	879	332	132	180	3454	768	2321	4686	6	1	657	742	367	126	104	170	1699	1153	1235	852	36	58	414	630	19	45	30	25	536	925	2
291	11	1385	2645	1352	355	36	21	8	9	1949	1901	4297	1525	3850	1892	506	355	54	484	28	38	39	10	8	76	191	181	734	168	137	1	2316	844	341	108	162	3410	755	2310	4709	5	9	697	666	395	128	116	156	1727	1171	1336	799	55	52	387	643	30	32	22	17	540	910	0
311	17	1341	2665	1354	370	32	30	8	5	2019	1915	4273	1549	3789	2050	537	357	57	474	30	47	41	9	6	84	182	184	748	162	142	0	2436	856	330	124	131	3401	847	2380	4868	5	3	673	720	399	113	135	157	1721	1104	1322	841	57	67	408	622	17	45	21	13	479	923	2
309	13	1307	2623	1349	394	25	32	8	11	2129	1878	4328	1539	3849	2008	538	403	70	490	27	31	30	12	6	84	157	209	684	151	142	2	2436	880	348	136	183	3367	800	2346	4813	7	3	610	709	413	144	124	167	1671	1133	1278	840	37	64	410	622	29	40	32	20	510	881	0
305	13	1253	2583	1295	364	39	42	6	10	2026	1895	4206	1611	3745	2007	563	338	62	476	32	35	35	16	15	86	141	186	682	162	147	1	2504	903	336	136	199	3305	771	2386	4741	7	5	601	708	376	131	125	174	1655	1121	1285	850	50	58	412	590	20	33	30	11	483	865	1
295	14	1264	2712	1272	392	27	29	9	5	1939	1855	4284	1576	3731	1953	538	342	62	457	33	48	37	19	8	90	164	167	694	156	153	2	2497	911	353	119	172	3433	784	2343	4769	3	2	600	726	352	158	120	169	1691	1157	1388	886	44	62	390	644	13	35	37	18	483	882	0
293	11	1303	2701	1297	365	36	32	14	7	2033	1901	4260	1573	3836	1953	553	344	55	500	44	46	31	11	7	83	145	184	708	133	159	1	2396	924	306	127	180	3292	817	2339	4752	4	3	601	693	401	152	143	161	1687	1108	1325	884	32	63	386	623	23	24	27	21	473	863	0
280	8	1334	2596	1370	381	35	35	9	10	1997	1930	4434	1603	3683	1986	542	357	55	508	29	40	33	15	10	84	157	207	688	125	158	1	2554	898	357	131	156	3283	854	2333	4808	5	1	638	704	359	174	107	151	1683	1151	1406	882	42	53	409	636	16	34	21	15	514	927	0
314	15	1330	2594	1353	338	28	31	13	7	2056	1952	4445	1680	3846	1916	593	359	58	480	35	35	28	18	6	93	157	188	705	119	164	2	2552	867	335	134	162	3215	846	2401	4623	1	2	598	705	379	152	128	149	1782	1083	1333	864	37	55	425	564	22	35	24	13	549	921	1
308	15	1315	2634	1340	373	35	36	11	5	2029	1869	4403	1687	3680	1940	538	358	53	497	34	35	36	10	7	98	181	159	721	150	151	2	2500	981	350	136	160	3329	842	2401	4642	3	5	564	698	412	131	141	132	1724	1186	1326	831	46	62	415	614	19	32	27	20	513	885	0
302	9	1339	2691	1316	375	36	42	7	9	2023	1876	4393	1632	3841	1936	547	359	61	490	44	44	30	12	7	85	141	197	737	125	163	0	2578	930	372	132	145	3219	835	2454	4838	4	10	579	747	366	146	124	176	1668	1084	1310	843	42	51	406	660	19	25	29	18	467	960	1
302	8	1344	2703	1340	351	35	37	6	11	1998	1882	4424	1659	3795	1934	555	354	49	517	31	48	32	14	11	98	173	194	720	151	174	2	2463	904	380	121	173	3243	864	2413	4829	9	3	638	682	386	145	128	155	1733	1140	1341	860	36	49	437	597	22	43	33	22	495	899	2
300	14	1286	2782	1330	374	31	29	10	4	1930	1962	4365	1638	3807	1992	563	340	44	496	34	38	28	13	11	96	154	199	694	153	158	1	2518	903	374	143	188	3216	892	2399	4817	5	1	598	721	408	149	117	157	1679	1191	1388	831	45	54	441	585	16	34	20	15	495	905	1
312	16	1307	2788	1384	352	30	41	9	11	1989	1836	4481	1612	3796	1962	558	339	64	488	26	32	32	8	10	90	156	205	669	139	169	2	2447	911	374	144	167	3291	921	2355	4581	8	3	571	660	396	152	115	137	1773	1200	1226	822	47	63	421	542	22	36	28	13	530	920	0
291	10	1413	2775	1305	336	23	26	5	3	1998	1805	4266	1566	3900	1897	533	383	61	463	25	30	38	11	13	94	151	170	708	136	145	1	2508	992	321	129	187	3042	940	2371	4803	2	5	625	747	411	152	101	135	1684	1175	1269	819	50	45	420	594	18	21	22	23	493	919	2
289	9	1351	2886	1277	363	22	32	2	11	1975	1897	4236	1456	3862	2023	576	347	64	498	26	31	26	10	7	87	152	192	769	125	152	2	2757	920	349	151	141	3032	919	2446	4751	10	1	634	704	431	144	113	157	1605	1168	1374	829	39	52	478	583	21	39	21	9	518	932	0
276	10	1399	2753	1277	350	21	29	9	6	1954	1964	4259	1539	3751	2026	572	393	57	496	28	37	37	10	14	82	162	162	731	161	143	1	2657	903	381	155	138	3002	980	2263	4660	3	7	620	680	411	174	107	149	1727	1160	1220	857	45	46	423	575	13	44	24	22	492	922	0
285	17	1377	2837	1233	409	22	22	3	8	2053	1800	4190	1405	3828	1980	530	360	66	507	28	38	28	8	12	83	147	198	716	127	141	1	2637	994	358	140	169	2872	940	2321	4722	4	3	619	757	413	140	114	142	1643	1090	1329	813	33	48	411	571	20	39	20	14	484	911	0
281	7	1340	2846	1289	364	28	21	5	12	1975	1843	4190	1481	3705	2051	553	321	70	477	29	29	34	17	15	76	130	208	722	137	142	0	2596	951	388	148	162	2825	969	2242	4621	5	3	614	763	390	160	115	162	1601	1123	1285	817	40	51	450	554	30	40	15	20	499	899	0
277	12	1353	2898	1234	362	35	35	9	7	1990	1896	4172	1366	3806	2103	532	369	77	484	24	36	30	13	9	79	148	204	720	133	157	1	2586	962	385	143	191	2837	955	2330	4832	9	4	626	757	387	160	127	139	1602	1108	1324	846	48	36	456	607	23	40	27	19	476	906	1
297	12	1353	2917	1286	343	24	29	11	5	1921	1804	4128	1422	3904	1902	544	324	67	520	25	39	36	13	13	79	131	208	735	111	151	3	2616	925	358	155	166	2743	969	2295	4697	10	3	552	758	368	141	122	153	1625	1083	1263	846	36	45	478	598	24	39	21	13	421	893	1
293	8	1358	2902	1257	401	28	32	13	5	1918	1732	4075	1445	3775	1965	534	374	66	522	34	41	33	12	9	88	128	182	736	136	149	0	2628	937	377	134	151	2810	932	2222	4630	6	1	591	696	405	142	112	162	1731	1102	1281	792	46	55	428	579	22	37	18	20	447	891	1
297	7	1316	3016	1262	396	36	30	7	11	1920	1771	4115	1388	3823	1976	541	361	54	520	16	42	39	12	18	84	168	166	755	144	141	3	2574	977	351	139	166	2813	935	2240	4538	5	5	552	718	429	153	121	142	1668	1170	1232	814	33	52	431	579	20	33	22	11	483	898	1
315	9	1359	2940	1306	305	19	29	13	11	2001	1711	4096	1429	3847	1985	536	334	50	505	32	47	37	14	13	88	140	199	711	133	146	2	2632	923	337	149	178	2762	986	2222	4553	7	2	613	751	401	125	123	147	1688	1094	1264	841	35	45	435	581	20	44	31	14	480	896	1
273	10	1337	2965	1182	341	13	32	9	4	1975	1767	3969	1353	3833	1938	506	318	53	527	24	26	36	7	12	91	129	183	711	127	106	1	2602	951	322	135	159	2491	962	2197	4560	7	4	612	712	365	153	132	146	1610	1089	1205	835	26	51	454	582	16	36	29	24	387	912	1
289	13	1303	2891	1303	379	25	30	12	7	1912	1802	4092	1437	3813	1921	528	327	71	500	23	37	37	10	8	72	152	160	713	131	123	1	2641	978	347	134	180	2640	930	2089	4655	2	7	586	790	388	156	121	157	1649	1169	1187	790	47	53	425	613	21	40	26	15	502	918	0
270	8	1323	2898	1221	358	28	33	10	3	1910	1806	3988	1394	3824	2049	511	340	67	517	29	35	26	11	9	81	122	181	726	136	114	0	2661	977	332	120	165	2622	931	2134	4656	8	2	591	786	365	159	135	144	1678	1067	1303	798	42	46	447	587	27	38	33	9	422	921	0
295	8	1281	2857	1216	337	24	35	8	9	1997	1840	3968	1348	3845	1968	485	318	67	498	31	35	37	14	12	65	150	170	711	127	148	2	2628	932	342	150	163	2586	901	2136	4424	6	4	622	782	388	135	120	133	1604	1032	1207	797	36	44	433	609	29	42	30	14	451	870	1
274	14	1307	2849	1255	393	29	35	5	13	1967	1775	4107	1437	3940	1991	487	359	75	495	31	27	35	15	10	63	144	207	691	154	129	1	2698	1011	379	119	174	2563	942	2139	4540	5	6	611	793	401	153	119	146	1615	1104	1246	786	40	53	464	592	21	35	27	16	491	910	2
286	5	1207	2909	1294	349	20	38	8	4	1937	1863	4156	1378	3891	2038	491	323	84	507	30	40	33	13	16	83	118	180	720	120	129	0	2815	1005	345	125	161	2458	939	2119	4619	4	4	628	771	385	133	118	158	1644	1031	1249	822	46	45	449	572	17	38	45	22	515	841	1
273	14	1312	2872	1184	364	25	30	9	5	1922	1719	3942	1349	3880	2009	483	336	77	471	20	41	29	7	9	82	117	200	697	107	147	1	2889	907	365	150	142	2619	928	2104	4534	7	1	631	834	381	130	124	137	1539	1093	1176	782	38	53	426	583	15	29	33	14	487	858	0
270	9	1313	2996	1184	342	28	25	5	7	1941	1759	3940	1345	3900	2060	499	330	74	510	27	33	32	10	8	76	124	186	731	134	140	0	2852	1028	315	145	178	2459	952	2054	4594	6	2	658	831	360	152	116	147	1576	1042	1259	758	27	48	441	598	19	34	27	24	511	871	1
275	20	1381	2876	1214	366	10	31	6	6	1896	1783	3971	1368	3810	1961	525	302	88	490	23	40	32	9	9	84	123	180	678	113	142	0	2751	973	363	136	159	2544	978	2190	4453	4	1	622	886	404	146	121	139	1586	1094	1239	770	38	59	412	619	20	28	36	15	462	898	0
295	10	1410	2948	1212	321	18	27	12	5	1938	1721	4018	1432	3871	2028	513	326	81	517	34	38	31	11	11	82	116	199	686	123	152	1	2752	977	361	127	142	2489	1013	2131	4487	5	2	598	899	403	164	121	179	1592	1049	1135	777	30	54	426	638	15	40	37	12	479	881	0
290	6	1393	2983	1231	350	19	24	4	5	1944	1787	4022	1441	3846	2064	515	338	65	487	29	41	35	9	13	85	130	207	661	124	147	0	2804	961	365	132	163	2476	962	2072	4505	4	3	588	962	426	147	109	137	1720	1081	1143	714	27	48	443	574	12	35	30	21	515	934	0
284	12	1370	2899	1248	326	18	42	10	9	1860	1787	3910	1409	3768	2053	521	339	74	508	22	23	46	6	20	82	122	172	714	132	133	1	2770	956	356	125	158	2322	1041	2081	4486	3	3	619	881	403	165	121	145	1611	1165	1124	780	46	54	417	618	21	28	39	23	527	894	1
304	4	1340	2773	1242	364	20	25	12	7	1884	1704	3871	1440	3832	1925	510	364	72	489	18	36	36	6	9	76	146	198	687	137	154	1	2772	947	334	148	146	2364	1001	2031	4349	4	4	591	897	397	152	124	160	1624	1103	1123	721	41	65	411	601	14	31	31	16	533	875	0
273	14	1348	2940	1215	346	22	31	8	12	1915	1687	3903	1317	3804	2070	491	311	80	499	21	51	32	9	9	93	147	199	684	133	168	1	2750	949	341	135	165	2204	972	2035	4466	3	1	719	897	383	171	126	147	1620	1130	1112	768	39	45	432	641	15	23	31	17	518	911	0
279	12	1417	2947	1208	348	22	38	3	6	1908	1710	3841	1390	3856	2083	475	342	80	510	24	35	50	5	9	93	123	191	678	148	145	0	2751	941	357	130	151	2232	976	2008	4449	8	3	639	912	371	176	107	129	1518	1016	1104	774	29	51	441	651	22	30	28	13	488	925	0
290	10	1369	2890	1232	361	15	24	10	9	1851	1701	3990	1434	3805	2031	544	321	72	481	22	35	37	11	12	93	133	193	678	138	145	1	2616	939	366	115	131	2284	1018	2004	4371	7	3	646	927	435	162	127	140	1579	1098	1085	734	38	47	406	634	20	28	30	13	531	969	1
273	14	1415	2830	1274	352	23	33	8	7	1901	1701	3899	1475	3815	1926	499	322	72	496	19	33	30	9	17	67	148	212	666	131	129	1	2689	894	338	133	151	2241	1020	1986	4360	6	4	599	951	427	168	113	139	1602	1113	1107	736	38	46	455	596	21	27	39	12	512	987	1
289	8	1447	2879	1244	369	18	27	13	5	1886	1783	3946	1476	3817	1998	486	344	79	496	24	32	23	8	10	76	138	202	660	120	150	0	2699	941	335	146	149	2251	1013	1954	4338	3	5	594	931	406	157	123	163	1645	1077	1108	753	34	61	418	601	23	32	33	14	557	965	0
283	18	1326	2874	1242	370	14	23	10	4	1850	1730	3911	1355	3654	2019	489	346	69	481	34	36	40	5	9	90	142	212	677	131	153	1	2645	879	372	127	139	2304	1044	1992	4333	10	3	652	906	405	145	122	121	1567	1088	1082	785	36	47	450	626	15	35	32	16	490	1033	0
292	10	1338	2946	1219	347	21	32	12	10	1869	1747	4016	1444	3740	1974	519	325	60	483	17	28	31	12	9	75	126	200	652	149	148	0	2688	917	318	144	136	2293	1051	1969	4437	6	5	642	987	408	164	131	155	1584	1034	1060	804	45	49	443	627	12	33	25	14	554	1014	1
300	12	1397	2925	1218	345	25	22	10	8	1906	1706	4007	1413	3744	1951	494	351	85	437	35	45	27	8	14	83	132	178	641	141	151	0	2690	868	377	115	141	2286	1040	1890	4400	3	5	625	958	412	155	119	152	1565	1061	1053	759	27	65	427	608	20	29	45	17	566	994	0
279	12	1335	2957	1155	358	19	25	9	6	1846	1684	3966	1375	3827	1977	513	296	65	480	21	32	46	9	9	79	119	205	653	152	146	0	2706	949	347	128	132	2398	990	1875	4322	7	3	620	977	402	153	132	121	1477	1095	1047	782	27	60	387	597	13	31	32	16	565	966	0
287	12	1332	2901	1212	345	21	26	13	4	1854	1825	4068	1442	3745	1938	518	363	96	456	25	41	25	7	8	71	115	195	646	152	133	0	2735	903	360	112	151	2428	1005	1954	4292	4	3	611	1049	416	163	128	157	1592	1017	1025	766	32	57	428	597	24	31	32	17	580	1004	1
279	9	1391	2822	1167	334	12	28	15	9	1819	1744	3957	1411	3636	1955	487	333	73	474	27	36	29	12	11	81	117	193	632	140	149	0	2608	933	322	153	126	2307	964	2023	4385	4	2	599	1049	384	179	131	148	1525	1004	1040	752	38	51	420	614	24	31	40	16	569	950	2
316	17	1340	2907	1275	393	19	25	12	5	1849	1676	4107	1407	3543	1917	544	343	54	493	15	44	29	8	5	92	125	176	617	147	134	0	2553	923	380	138	149	2310	1064	1944	4221	6	7	566	936	420	151	106	158	1590	1099	1004	746	32	63	436	591	30	34	40	18	567	1041	0
303	12	1345	2940	1216	388	17	28	5	7	1786	1738	4062	1413	3488	1935	538	374	66	471	31	33	31	7	11	65	112	184	602	142	155	1	2454	889	354	111	161	2345	1027	2010	4230	11	6	607	954	411	157	113	164	1625	1087	1013	786	41	53	384	609	18	44	26	18	605	1089	1
306	15	1319	2766	1209	376	21	24	10	7	1794	1757	4028	1381	3554	1855	548	343	81	419	22	30	30	13	7	61	132	194	594	134	150	2	2470	857	340	147	138	2230	982	1965	4234	8	2	625	983	403	160	116	177	1505	1136	1008	768	36	49	385	597	25	34	37	11	550	1081	1
285	16	1314	2842	1236	345	15	34	12	4	1737	1705	4013	1474	3581	1956	515	356	77	425	23	52	33	13	10	71	137	186	596	143	132	0	2406	878	343	128	141	2171	1021	1971	4194	2	2	571	962	415	160	119	148	1525	1088	1007	704	57	54	393	597	15	34	30	13	603	1122	1
294	8	1333	2875	1229	346	25	23	8	9	1731	1701	4078	1433	3552	1986	514	373	72	476	20	43	38	6	3	80	133	222	603	129	144	0	2494	811	359	130	154	2111	1044	2023	4323	3	3	614	1044	410	148	119	145	1560	1033	1042	779	42	49	411	622	22	37	39	12	550	1073	0
287	11	1333	2863	1173	379	12	27	15	6	1762	1754	4096	1355	3607	1926	562	322	75	440	20	56	39	10	12	67	122	196	594	123	143	2	2422	850	345	145	147	2156	1060	1934	4270	9	9	579	1008	387	170	120	153	1532	1086	998	705	32	54	402	591	23	38	26	17	565	1091	1
276	11	1339	2921	1182	356	19	25	9	9	1860	1754	3970	1380	3645	2018	511	326	72	458	29	36	32	14	11	71	155	207	594	157	123	0	2490	889	315	122	142	2077	1039	2000	4433	5	3	619	991	408	146	110	145	1479	1067	1070	730	44	43	461	623	23	34	42	17	545	1089	0
311	11	1354	2880	1177	369	15	37	11	4	1790	1638	4170	1481	3469	1926	512	413	74	444	23	35	27	7	6	68	144	226	550	152	148	0	2431	909	362	128	148	2153	1038	2042	4344	9	4	638	1036	421	167	131	140	1504	1051	1070	729	47	67	449	600	17	45	27	15	579	1077	3
309	9	1353	2794	1255	368	20	26	10	5	1734	1689	4178	1511	3487	1923	532	345	70	465	26	33	18	7	14	79	140	216	548	151	140	1	2452	946	357	121	151	2063	1020	1984	4311	7	2	608	1048	434	153	121	154	1523	1142	1062	706	31	59	398	610	15	37	29	7	561	1113	0
311	7	1338	2846	1199	349	15	25	11	11	1744	1677	4176	1464	3589	1877	511	320	58	467	15	31	32	7	9	73	147	187	590	135	153	0	2441	894	355	124	141	2056	1003	1955	4274	7	4	638	1043	417	159	133	130	1534	1135	1010	744	38	70	427	587	27	34	36	21	611	1048	1
298	10	1346	2732	1174	366	18	27	12	9	1776	1719	4135	1501	3318	1916	541	318	51	466	18	34	40	5	15	72	133	184	535	141	148	0	2509	890	330	134	139	2100	1009	1861	4209	6	7	607	970	435	153	106	140	1626	1102	1001	704	38	75	401	561	22	38	28	11	614	1074	0
284	12	1406	2766	1156	349	11	23	11	5	1743	1745	4176	1530	3590	1894	510	325	61	431	16	32	33	8	7	71	139	206	554	146	138	0	2501	921	361	118	153	1979	987	1969	4227	8	2	597	993	419	143	135	128	1500	1192	1029	710	54	81	424	572	23	43	39	18	635	1045	1
307	9	1340	2816	1166	330	11	23	12	14	1788	1824	4161	1458	3624	1898	453	348	66	469	24	38	35	8	9	62	142	198	577	127	150	1	2528	912	337	125	147	1923	952	1895	4297	4	7	593	1030	415	146	134	160	1533	1104	975	718	45	84	441	583	13	37	42	21	591	1041	1
298	6	1371	2860	1177	293	10	29	6	6	1774	1886	4110	1502	3520	1890	497	314	73	417	21	36	28	6	12	68	128	201	550	142	153	1	2382	979	326	147	132	1884	935	1946	4321	10	3	587	990	456	153	122	160	1580	1066	1018	749	42	56	408	580	20	28	33	13	550	1036	2
287	14	1403	2822	1126	354	18	36	8	2	1762	1911	4085	1544	3538	1910	467	291	87	426	15	30	34	11	8	58	110	191	577	161	136	1	2501	973	338	128	147	1812	897	1961	4260	9	4	614	1008	454	130	131	150	1520	1088	1065	700	44	50	439	596	20	38	22	15	592	1048	1
291	12	1328	2754	1077	347	19	27	9	3	1710	1943	4155	1456	3402	1845	494	307	59	442	24	32	26	10	4	76	132	211	523	180	149	1	2362	932	336	145	154	1764	899	1915	4199	7	3	618	901	432	133	128	175	1546	993	1061	657	47	77	441	522	20	28	29	11	576	986	0
309	13	1365	2780	1107	343	12	24	6	4	1827	1938	4187	1498	3556	1866	483	324	57	465	25	35	34	10	6	81	131	192	573	156	118	0	2445	912	363	149	128	1801	818	1981	4327	5	3	601	991	481	114	125	149	1507	1049	1039	709	44	65	445	558	19	36	39	15	518	1046	0
297	18	1303	2754	1051	341	14	33	8	5	1801	1887	4154	1477	3461	1785	495	324	54	447	19	40	38	7	11	87	116	185	556	156	143	0	2376	919	345	142	142	1729	841	1849	4192	6	3	609	941	471	139	116	146	1554	1036	987	697	42	82	436	568	17	39	35	15	508	1042	1
282	17	1305	2607	1032	336	10	27	14	9	1687	1903	4103	1397	3368	1797	462	320	70	454	23	30	44	7	4	77	94	172	574	158	146	0	2349	887	346	136	152	1676	744	1835	4074	10	2	607	921	453	149	138	151	1478	1135	991	664	30	78	407	536	33	40	47	16	505	1006	0
281	6	1256	2660	1087	371	21	21	9	7	1762	1902	4213	1569	3452	1790	485	308	84	422	20	34	46	10	9	74	118	199	601	158	162	0	2364	891	353	151	140	1702	813	1881	4115	7	3	566	963	462	130	125	175	1522	1069	965	698	42	52	428	566	17	31	48	20	524	1027	0
274	8	1300	2598	1024	324	24	22	5	7	1742	1881	4151	1467	3414	1841	464	294	57	429	22	31	39	6	5	58	119	240	546	146	146	1	2322	971	315	132	145	1724	848	1874	4255	4	2	632	930	450	142	114	160	1498	1059	1011	677	37	71	413	587	20	26	45	23	476	1018	1
281	14	1258	2628	1043	342	15	28	13	5	1726	1777	4185	1493	3433	1784	515	291	67	433	13	37	40	9	6	71	101	211	605	139	165	0	2184	1005	329	115	155	1746	825	1894	4233	4	3	601	954	476	133	104	158	1581	1093	1024	665	50	70	473	556	15	32	44	13	531	991	0
294	13	1322	2594	1012	327	19	28	13	8	1656	1870	4011	1456	3499	1822	458	300	78	424	23	25	52	9	5	81	114	203	555	140	149	1	2195	955	308	139	155	1707	798	1872	4070	5	4	585	979	458	145	130	171	1558	1060	967	663	44	56	400	542	20	39	45	13	503	939	0
255	11	1316	2543	1023	293	24	29	4	6	1733	1723	4039	1479	3460	1726	448	302	62	433	16	30	42	11	12	62	101	209	542	125	136	2	2222	962	321	130	140	1625	840	1840	4165	4	4	595	925	435	142	133	157	1546	1018	1052	644	50	68	395	535	15	26	42	15	473	915	1
275	13	1328	2492	961	297	15	22	16	4	1704	1814	4032	1457	3404	1806	483	250	76	390	26	25	49	7	4	71	109	248	544	123	139	1	2226	924	316	118	152	1566	866	1806	4304	3	4	555	935	462	135	101	188	1456	1022	1040	695	33	68	410	554	23	30	52	8	473	950	1
271	16	1336	2452	974	352	24	27	6	8	1723	1737	3999	1418	3473	1741	466	292	84	421	19	23	53	11	7	82	118	274	523	130	167	0	2380	990	325	117	145	1584	827	1832	4160	8	9	621	947	470	134	108	194	1484	1097	1010	616	26	69	443	587	13	31	48	17	462	928	0
255	10	1370	2421	945	329	13	24	11	2	1648	1727	4037	1494	3372	1751	441	308	69	426	17	34	46	13	3	71	104	218	578	159	138	3	2323	986	306	142	149	1595	833	1806	4024	6	4	552	980	456	127	110	152	1582	1056	977	672	40	64	386	553	18	36	49	12	416	960	1
274	14	1355	2559	926	324	18	25	14	2	1690	1803	3987	1419	3348	1821	426	283	68	428	18	32	58	12	9	71	106	264	574	150	131	0	2344	963	329	116	163	1547	827	1778	4013	5	3	612	932	436	148	123	161	1460	1026	980	625	36	69	462	596	15	33	39	19	403	897	2
268	14	1395	2447	946	326	23	27	16	3	1714	1801	4034	1402	3476	1757	490	307	65	398	23	44	40	11	5	65	109	293	528	119	136	1	2279	957	314	119	162	1531	722	1790	4112	6	1	527	945	418	136	125	159	1456	1049	1037	698	56	69	465	589	19	37	44	21	432	888	0
271	7	1347	2552	962	354	19	40	11	7	1733	1809	4054	1499	3450	1831	487	297	58	458	28	31	54	7	4	63	116	268	596	153	144	1	2288	952	279	157	159	1644	740	1758	4221	7	5	577	1030	483	128	129	165	1481	991	1016	650	45	43	414	554	14	42	50	16	447	903	1
268	7	1414	2434	910	319	16	35	16	4	1802	1857	4111	1394	3461	1798	456	284	76	418	24	26	46	10	6	77	93	250	603	141	134	1	2192	970	294	148	133	1511	755	1786	4225	6	6	621	941	413	140	131	138	1480	997	1018	631	45	63	431	545	18	32	41	26	433	920	1
275	7	1344	2489	953	341	20	25	21	7	1790	1911	3981	1481	3239	1854	455	307	60	424	19	30	37	8	12	68	120	271	594	131	149	1	2226	970	289	105	157	1542	811	1770	4084	6	6	602	976	459	135	153	163	1507	1071	1056	623	44	53	431	529	24	46	54	22	392	871	0
261	16	1342	2577	932	355	21	31	8	3	1744	1909	3991	1482	3415	1820	493	300	60	445	31	41	42	9	11	97	126	250	585	137	151	3	2241	988	336	135	155	1549	797	1792	4228	5	5	580	1062	433	161	130	189	1511	979	1057	674	46	67	428	581	22	28	47	11	429	829	0
261	7	1404	2454	890	335	17	22	5	6	1676	1759	3915	1437	3314	1787	412	320	84	405	11	29	38	11	4	62	108	248	574	124	125	1	2206	982	277	126	174	1544	743	1777	4191	4	3	594	968	432	115	126	162	1386	1018	1060	647	55	53	400	561	13	23	47	16	384	837	1
269	10	1397	2463	864	319	17	19	6	7	1704	1790	4095	1277	3388	1805	457	301	88	411	24	33	34	9	4	65	118	263	581	135	133	0	2296	902	283	121	155	1561	781	1802	4172	5	2	560	1122	417	126	122	153	1442	990	1067	614	50	54	420	548	19	27	33	16	402	828	0
282	10	1436	2387	928	319	20	21	12	3	1696	1785	4097	1424	3233	1802	478	291	60	421	23	28	29	5	3	61	126	266	599	123	139	1	2224	990	331	124	157	1508	810	1712	4188	5	3	590	1169	458	139	112	150	1487	1002	1027	647	45	63	418	535	29	35	42	12	407	868	1
282	6	1419	2420	949	355	22	26	5	3	1736	1773	4054	1517	3477	1812	452	297	74	409	15	28	42	9	9	57	143	237	612	136	128	0	2310	984	320	123	159	1566	796	1726	4255	5	5	599	1096	423	145	131	168	1405	1094	1021	669	55	69	417	570	8	38	39	15	429	861	0
275	8	1445	2342	957	357	24	32	15	10	1723	1787	4124	1496	3373	1772	481	329	72	415	25	34	40	17	6	87	115	244	606	126	134	1	2330	1008	321	121	162	1580	757	1729	4170	7	2	619	1131	467	154	131	184	1499	1088	1096	606	53	66	419	515	19	33	45	22	423	873	1
277	11	1449	2454	958	361	18	24	11	3	1684	1753	4084	1494	3364	1854	467	317	64	435	21	40	29	14	6	69	104	265	599	145	128	0	2343	964	340	119	144	1501	763	1901	4083	4	5	597	1160	509	137	120	185	1484	1128	1047	606	39	67	440	540	21	31	48	11	418	911	1
273	12	1461	2343	961	344	14	18	14	6	1626	1689	4108	1503	3280	1780	456	302	66	445	17	32	32	15	9	69	111	253	589	170	138	0	2251	983	326	140	160	1510	788	1816	4133	2	5	605	1177	468	119	110	164	1502	1086	1037	630	45	61	391	530	10	34	40	9	457	875	0
260	14	1472	2313	933	340	15	18	13	2	1567	1735	4109	1464	3225	1819	479	305	61	408	28	29	28	14	6	71	117	230	590	145	142	0	2226	988	312	132	167	1411	726	1783	4020	3	4	653	1110	419	119	151	140	1472	1037	1051	574	53	59	395	520	17	32	58	19	427	813	0
276	7	1467	2343	968	327	23	31	9	3	1553	1700	4208	1488	3319	1753	522	301	56	422	25	16	24	18	6	70	129	211	606	143	125	2	2232	1023	319	123	185	1553	728	1784	3919	4	5	589	1231	441	127	130	148	1547	1060	1030	584	50	76	376	532	26	39	47	21	441	870	0
243	17	1545	2385	931	337	24	24	10	5	1554	1744	4106	1443	3330	1819	487	280	56	423	26	25	23	11	5	74	114	241	639	140	122	2	2226	983	280	116	178	1486	789	1730	4059	6	7	619	1205	428	129	122	167	1427	1088	1036	634	47	65	382	566	15	28	39	15	439	794	0
277	10	1452	2369	923	297	22	18	16	11	1607	1762	4036	1480	3248	1748	473	307	56	394	31	25	23	20	6	63	106	234	562	160	130	0	2206	918	319	133	192	1445	802	1774	3941	8	7	651	1195	422	150	126	155	1466	1081	1062	583	52	68	375	522	9	32	51	17	425	816	0
276	19	1525	2382	940	312	18	17	10	6	1582	1813	4117	1526	3333	1739	529	287	55	433	15	34	17	20	9	75	113	235	617	140	135	1	2208	954	307	125	136	1475	732	1727	3979	2	4	658	1160	444	137	105	174	1474	1042	1009	653	57	66	375	523	18	38	48	17	431	836	0
266	10	1538	2386	937	323	21	17	11	10	1632	1961	4101	1503	3248	1834	466	292	62	439	20	27	28	14	3	65	122	235	609	155	120	0	2292	1002	301	130	167	1443	765	1811	3969	7	3	688	1248	431	126	118	168	1383	1103	1003	641	37	62	393	574	20	47	48	16	424	829	1
258	10	1466	2389	973	321	24	12	14	7	1604	1835	4251	1487	3230	1760	454	316	63	431	19	28	31	11	2	67	115	209	615	129	117	1	2175	1052	331	119	162	1481	831	1755	3965	4	5	695	1201	522	141	125	148	1524	1152	1037	626	54	47	361	593	21	41	48	9	398	878	2
255	9	1552	2434	894	354	20	19	9	5	1545	1915	4029	1504	3194	1726	439	269	70	416	19	24	34	11	4	73	110	217	612	144	114	0	2279	997	288	131	179	1526	765	1786	3890	4	4	683	1318	457	133	104	157	1410	1089	1028	581	45	70	380	570	11	26	43	23	397	802	0
254	15	1567	2443	915	315	9	25	11	8	1584	1825	4120	1475	3250	1741	479	266	62	439	18	29	30	14	3	72	102	207	615	146	109	0	2206	1054	306	117	189	1456	766	1754	3965	6	4	656	1298	488	122	126	166	1444	1183	1036	620	51	63	358	579	10	49	53	13	423	822	0
247	14	1572	2369	899	334	19	19	8	5	1577	1836	4052	1454	3281	1664	493	258	60	417	11	24	22	8	4	71	106	220	577	137	96	0	2280	1015	275	119	183	1437	785	1704	3965	4	4	681	1305	460	135	113	159	1397	1064	1029	611	47	63	410	568	12	42	55	11	361	775	1
254	6	1518	2379	881	360	15	20	7	2	1501	1816	4144	1426	3226	1742	462	279	68	422	20	22	36	11	2	57	113	205	570	116	135	0	2311	1047	284	138	167	1426	769	1756	3922	4	2	724	1284	469	144	132	175	1440	1081	1031	617	56	46	399	555	13	36	37	18	398	819	0
268	8	1590	2327	925	332	13	17	8	3	1559	1783	4192	1489	3206	1702	451	336	76	416	21	31	33	10	5	73	90	235	545	122	118	5	2218	1045	311	118	154	1507	824	1645	3715	3	3	721	1243	486	145	121	159	1509	1144	997	635	59	56	388	533	16	41	54	12	391	817	0
251	7	1503	2311	879	320	11	13	19	4	1501	1753	4050	1489	3220	1714	436	295	67	406	12	33	28	13	7	82	107	199	575	122	121	0	2216	1053	259	116	192	1366	769	1721	3667	4	1	647	1216	439	147	105	200	1398	1082	1020	582	56	51	376	537	15	34	55	15	374	783	1
263	12	1504	2310	950	310	28	16	9	6	1474	1792	4156	1474	3101	1663	474	263	52	440	20	37	21	9	11	71	102	184	536	115	97	0	2190	1048	291	122	180	1447	780	1654	3655	7	11	699	1284	468	149	111	165	1430	1036	988	573	41	67	390	512	19	41	66	18	360	795	1
247	10	1508	2202	969	331	9	15	7	5	1468	1747	4161	1543	3085	1650	515	291	66	420	22	18	32	9	6	69	91	174	536	140	105	1	2254	1163	288	120	161	1447	759	1676	3641	7	2	641	1261	454	139	140	165	1411	1057	926	589	60	50	398	496	18	39	48	18	400	809	1
244	8	1468	2280	902	326	8	16	7	7	1493	1751	4167	1452	3070	1661	456	251	65	408	21	28	29	14	9	71	104	204	502	133	107	0	2275	1095	268	124	167	1380	784	1608	3648	7	2	704	1222	465	139	117	196	1361	1034	979	499	63	72	357	537	17	42	38	13	376	724	0
251	10	1497	2253	949	345	15	14	14	5	1546	1895	4031	1460	3210	1690	487	265	65	440	19	31	26	11	15	69	94	176	577	117	120	2	2300	1084	268	128	188	1397	749	1662	3791	6	3	667	1245	511	120	114	189	1363	1056	1030	540	54	68	413	529	19	34	40	13	343	742	1
236	16	1609	2158	940	287	20	20	16	8	1409	1825	3972	1490	3019	1622	429	289	43	404	23	42	26	10	6	61	98	167	519	124	103	0	2029	1060	273	115	170	1390	778	1622	3514	2	4	630	1279	487	111	137	162	1391	1022	992	517	60	65	367	506	14	27	48	11	324	758	1
266	18	1622	2092	1022	341	15	19	6	4	1450	1769	4154	1541	3021	1542	456	306	49	427	35	45	31	9	7	64	126	178	504	115	117	0	2032	1087	292	106	180	1410	773	1623	3616	9	4	628	1211	488	129	113	172	1460	1151	964	528	58	49	308	524	18	33	53	10	376	813	2
254	8	1576	2172	955	342	13	11	13	4	1462	1752	4175	1532	2913	1526	447	292	46	429	23	40	26	13	8	61	94	160	487	138	103	1	2009	1104	290	119	171	1434	747	1665	3532	6	2	616	1164	525	129	114	173	1410	1051	947	535	65	55	351	511	15	34	54	17	365	791	0
246	8	1599	2024	980	315	12	12	11	4	1441	1826	3958	1543	2872	1544	426	275	45	441	31	37	17	11	10	50	103	187	498	125	102	0	2011	1060	245	119	133	1321	724	1572	3624	2	3	660	1205	491	134	125	159	1370	1086	968	504	73	52	332	501	15	42	55	12	371	741	0
252	8	1606	2183	973	316	21	20	9	5	1515	1790	4068	1503	2882	1611	451	259	50	424	27	27	25	12	10	50	114	187	500	132	100	1	2013	1133	286	115	169	1369	781	1625	3644	7	4	646	1197	474	121	128	178	1350	1120	950	505	58	56	375	511	19	41	53	19	372	730	1
255	3	1448	2191	931	330	18	15	14	3	1412	1725	3996	1550	2891	1553	401	308	45	408	29	35	33	11	9	54	100	163	501	133	111	1	1862	1107	251	135	163	1355	728	1616	3539	3	2	617	1229	484	130	129	153	1399	1103	901	522	56	72	322	535	17	43	47	10	364	751	2
243	11	1525	2119	1002	315	16	21	4	4	1459	1694	4072	1546	2916	1499	470	282	56	407	30	36	26	15	5	56	107	151	490	104	109	2	1992	1139	303	125	139	1401	798	1625	3531	4	0	609	1241	468	141	138	172	1428	1105	911	475	53	50	370	496	19	38	44	10	372	770	1
257	6	1519	2096	992	348	16	12	11	13	1430	1688	4034	1484	2917	1496	458	278	49	398	20	43	31	11	9	64	124	172	482	127	121	0	1894	1122	276	105	150	1364	771	1602	3561	9	5	685	1209	465	138	119	155	1481	1124	969	510	57	54	356	507	11	41	48	21	372	745	0
254	10	1574	2113	979	334	12	12	10	6	1415	1689	4173	1516	2906	1508	448	282	59	385	24	42	31	21	7	64	96	172	512	130	107	0	1819	1122	304	103	167	1411	738	1562	3512	3	3	649	1251	447	147	120	142	1471	1121	921	541	57	57	353	500	18	30	40	14	374	814	0
242	10	1499	2134	961	329	12	16	7	5	1411	1639	4077	1525	2813	1523	398	276	52	388	15	44	34	14	6	61	103	177	463	139	111	1	1880	1141	313	128	162	1321	719	1582	3422	3	3	688	1232	403	135	125	159	1416	1107	904	486	45	56	316	540	12	44	59	20	373	731	0
245	17	1495	1998	955	303	17	24	14	4	1431	1626	4082	1516	2837	1502	424	269	44	394	26	35	31	13	11	64	94	144	476	139	101	0	1753	1165	287	130	152	1384	763	1534	3392	8	1	646	1226	465	142	132	152	1435	1123	932	509	44	60	351	499	18	42	38	18	378	734	0
234	16	1499	2092	955	326	24	21	11	7	1424	1681	4146	1569	2852	1481	434	294	45	395	32	32	33	11	4	47	112	164	438	146	114	1	1701	1187	292	102	167	1389	744	1505	3524	2	7	679	1210	476	135	113	162	1440	1147	933	511	46	61	341	499	13	46	58	21	358	782	1
261	9	1532	2040	1028	315	16	16	10	2	1391	1658	4216	1566	2784	1433	420	295	46	394	21	36	42	10	7	66	113	153	437	133	96	1	1740	1210	296	125	175	1383	761	1510	3410	4	7	628	1211	479	129	128	157	1423	1238	916	525	54	57	338	484	19	29	57	14	384	793	3
246	11	1503	2046	953	327	12	27	14	2	1379	1662	4165	1550	2869	1477	412	313	38	390	26	31	38	14	13	57	104	175	465	131	112	0	1671	1135	287	104	157	1348	772	1570	3401	3	4	623	1267	466	124	116	144	1345	1218	904	489	61	66	318	508	17	34	50	11	326	807	0
246	11	1452	2032	968	344	15	21	16	6	1407	1669	4143	1490	2869	1467	432	264	41	367	23	37	23	13	8	70	99	151	421	124	122	1	1581	1133	324	119	175	1280	766	1514	3421	4	7	624	1399	460	114	106	167	1394	1188	889	470	41	53	318	504	21	32	50	16	326	798	1
246	6	1530	2017	1037	346	17	17	11	6	1417	1676	4174	1528	2872	1544	441	287	52	369	33	38	31	20	5	63	97	180	455	128	105	0	1736	1093	283	117	167	1330	737	1525	3401	8	3	665	1308	445	141	133	180	1397	1252	880	527	52	59	345	496	15	30	44	19	392	769	1
240	5	1507	1951	991	336	13	16	10	3	1372	1576	4184	1541	2799	1446	438	254	56	361	21	33	33	9	9	65	99	159	432	123	99	1	1598	1183	266	126	187	1358	791	1504	3313	6	5	722	1400	496	143	133	148	1412	1204	867	498	63	49	325	441	16	41	39	18	345	806	0
250	10	1464	1944	976	329	14	13	8	6	1309	1503	4145	1556	2778	1501	455	283	43	353	34	44	22	19	10	64	126	141	454	124	112	0	1615	1176	264	107	165	1328	744	1540	3225	11	4	684	1353	502	137	120	156	1352	1241	877	477	47	70	311	474	16	38	49	16	367	808	0
256	16	1508	1899	966	327	12	20	14	4	1281	1556	4174	1505	2797	1458	449	289	49	356	42	34	25	10	13	66	108	158	453	144	97	1	1585	1141	280	103	149	1362	772	1503	3381	6	5	671	1348	472	126	104	163	1325	1169	885	509	74	76	305	471	20	38	43	21	353	781	2
250	5	1525	1951	945	333	11	12	16	8	1325	1667	4130	1622	2887	1402	435	279	56	365	28	39	32	14	5	51	127	139	488	124	107	0	1567	1060	303	129	165	1299	760	1518	3295	4	4	714	1404	461	128	126	159	1400	1113	884	502	59	60	341	480	13	41	41	15	349	787	1
256	5	1557	1874	967	339	12	9	7	1	1297	1685	4230	1624	2756	1343	442	283	36	349	30	46	32	15	7	54	131	160	430	121	129	0	1496	1092	276	109	167	1390	823	1487	3342	5	6	714	1438	443	143	118	150	1435	1160	869	504	50	71	337	411	13	35	47	11	364	776	1
256	8	1613	1767	958	328	9	19	7	1	1314	1581	4185	1578	2751	1432	429	285	48	356	32	33	26	7	6	78	110	161	439	116	128	0	1487	1148	306	113	133	1398	752	1487	3379	4	1	678	1462	460	131	118	131	1360	1167	840	516	55	77	310	419	14	35	50	12	346	758	0
242	11	1565	1888	964	352	11	15	13	7	1371	1626	4160	1616	2739	1424	410	280	33	358	27	38	36	20	8	60	126	144	449	117	119	0	1567	1156	285	102	182	1340	766	1529	3488	4	4	684	1429	469	135	107	139	1336	1221	861	481	65	66	332	447	17	35	38	10	360	780	1
248	9	1543	1886	976	349	20	9	18	8	1312	1696	4071	1632	2697	1483	412	274	47	342	32	23	30	17	14	73	129	139	450	137	108	1	1560	1144	292	124	152	1330	748	1526	3559	4	4	699	1408	468	134	123	161	1389	1190	865	514	77	55	321	424	23	44	45	13	389	694	1
249	12	1501	1915	934	345	8	19	9	8	1313	1627	4201	1574	2713	1364	466	256	38	330	33	31	34	11	7	58	128	135	400	131	105	0	1576	1082	317	105	145	1395	747	1529	3372	7	1	680	1512	474	121	104	170	1379	1119	900	522	69	58	300	422	9	45	51	17	369	717	1
248	7	1597	1939	974	279	13	12	13	7	1380	1642	4174	1591	2734	1416	461	282	39	355	29	48	27	12	7	70	129	130	420	133	99	0	1502	1150	299	116	171	1391	755	1536	3413	7	3	694	1482	449	124	112	168	1338	1218	888	524	72	46	322	413	9	46	44	16	337	743	0
252	8	1640	1939	971	306	12	18	10	3	1301	1746	4155	1573	2784	1457	469	281	39	343	22	28	26	22	8	71	116	146	434	128	124	2	1628	1245	316	112	174	1375	758	1489	3394	5	10	698	1510	418	149	112	198	1407	1216	833	509	78	53	276	427	20	39	44	22	356	741	0
245	12	1598	1937	987	310	15	15	11	6	1337	1821	4213	1577	2697	1473	474	273	55	336	21	31	30	13	8	77	119	140	441	127	126	3	1573	1205	258	137	157	1380	774	1443	3531	6	9	705	1520	469	149	90	172	1398	1218	873	529	57	64	306	429	16	38	48	17	370	687	0
261	8	1666	2057	990	346	17	29	5	4	1372	1755	4192	1636	2811	1518	440	303	39	355	39	35	24	10	5	67	116	164	432	140	126	1	1555	1157	316	124	164	1401	730	1499	3335	8	5	727	1539	468	135	116	156	1442	1230	885	552	52	72	342	444	17	44	38	14	366	709	1
254	21	1679	1967	1028	301	10	17	10	2	1357	1768	4206	1757	2873	1448	419	279	47	340	32	31	22	13	5	61	135	137	439	143	110	1	1386	1126	349	122	153	1411	767	1457	3396	8	7	709	1593	438	117	113	172	1488	1290	817	539	64	68	323	457	19	39	50	13	395	725	0
244	13	1643	1873	1031	299	13	16	12	3	1382	1713	4160	1754	2791	1447	429	279	61	327	31	35	29	13	3	59	131	139	463	120	109	1	1429	1126	276	102	137	1379	772	1438	3413	9	7	744	1518	426	130	109	172	1424	1246	842	518	63	63	314	436	16	50	49	17	363	702	1
251	10	1681	1824	1002	310	9	23	5	4	1322	1730	4183	1725	2862	1461	456	282	37	355	35	28	23	14	4	53	119	140	443	151	90	0	1293	1008	282	96	163	1374	767	1408	3318	5	9	727	1556	442	136	132	170	1488	1278	859	467	54	64	298	416	16	39	40	20	333	687	0
254	8	1694	2018	994	304	14	19	8	4	1353	1718	4244	1705	2832	1434	468	253	41	343	30	30	22	9	4	72	119	146	455	139	101	1	1335	1050	292	116	137	1436	752	1445	3401	7	7	691	1610	441	125	93	174	1430	1281	863	490	60	65	314	417	19	46	59	14	373	650	1
226	4	1609	2009	954	307	8	11	3	2	1398	1662	4101	1592	2887	1460	421	288	42	353	29	18	26	12	3	56	95	153	440	125	101	2	1369	1088	269	119	130	1361	716	1424	3363	2	7	747	1644	394	112	100	170	1346	1299	845	480	60	73	310	406	17	36	36	20	331	615	1
231	6	1724	2029	939	281	15	15	10	7	1431	1726	4044	1586	2902	1504	502	249	51	329	35	27	17	8	6	56	128	155	491	121	104	1	1326	1085	296	106	167	1295	681	1389	3425	7	3	734	1661	376	120	98	177	1422	1255	828	526	54	61	299	441	15	46	45	19	364	612	0
223	11	1701	1973	950	268	18	11	7	7	1296	1658	4038	1509	2927	1487	439	273	52	344	32	39	24	14	8	54	96	156	480	138	86	3	1401	1154	281	110	174	1270	675	1444	3471	4	4	751	1576	408	101	111	153	1388	1210	862	450	64	53	317	423	16	42	35	11	395	599	1
229	11	1712	1934	906	304	14	23	5	6	1364	1641	3986	1548	2885	1430	396	283	42	345	29	36	23	8	2	54	101	163	456	133	94	0	1301	1153	289	134	132	1241	676	1430	3464	4	4	703	1672	405	128	128	189	1424	1140	893	468	51	57	301	430	16	54	48	19	330	569	3
240	9	1705	1937	925	316	14	13	2	3	1300	1675	4069	1598	2825	1422	462	269	59	310	35	40	29	14	7	54	107	132	450	151	76	2	1315	1122	265	127	151	1350	654	1330	3386	6	13	767	1647	380	128	126	175	1326	1199	806	471	79	49	304	383	22	44	67	15	355	576	1
239	11	1570	1979	943	314	13	16	7	9	1308	1688	4181	1637	2794	1410	449	296	49	337	34	35	47	15	2	53	90	133	447	125	110	0	1319	1075	287	104	152	1373	663	1311	3373	6	2	727	1634	429	127	104	195	1434	1275	872	468	62	50	289	385	19	42	57	16	380	581	1
248	8	1663	1933	920	281	20	14	6	2	1308	1673	4132	1583	2785	1425	432	294	35	344	33	32	26	7	1	63	108	171	445	120	105	3	1249	1057	313	116	165	1367	712	1380	3338	3	3	709	1645	418	129	130	173	1455	1341	815	488	75	49	309	399	23	41	46	22	333	604	0
245	10	1628	1875	896	291	16	15	9	8	1332	1575	4086	1555	2786	1346	416	276	42	338	27	29	19	19	3	62	119	144	413	128	98	1	1289	1064	268	120	156	1330	647	1326	3227	8	2	692	1667	358	117	105	178	1399	1198	855	459	44	52	295	397	18	39	55	12	365	576	2
247	13	1587	1854	929	288	8	13	7	4	1245	1564	4198	1536	2638	1348	444	286	41	324	33	31	23	11	7	52	119	128	441	128	107	1	1238	937	302	111	113	1380	660	1312	3231	3	2	684	1530	372	121	105	160	1449	1215	876	472	66	49	254	413	23	44	38	18	350	597	2
223	8	1594	1782	903	305	11	14	8	7	1234	1634	4112	1445	2665	1409	413	271	39	330	31	36	23	15	6	61	94	144	427	131	116	2	1309	1069	286	105	138	1325	658	1327	3256	4	4	668	1579	409	122	92	167	1422	1252	890	463	61	49	280	409	15	50	53	14	334	576	2
229	11	1613	1819	902	270	12	16	7	6	1255	1623	4036	1568	2721	1349	425	282	33	322	45	24	20	7	6	44	120	146	430	122	130	1	1191	1053	283	104	150	1326	678	1350	3286	2	6	643	1559	358	105	98	167	1385	1182	812	469	70	50	297	426	14	39	53	20	340	579	1
235	9	1556	1842	865	278	14	24	8	7	1239	1621	3964	1501	2668	1359	409	269	37	325	31	23	13	5	2	53	102	148	408	96	116	0	1269	1010	299	126	135	1346	638	1304	3137	4	3	656	1627	355	137	127	148	1341	1170	864	485	53	61	273	413	18	29	44	14	360	538	2
228	14	1484	1936	926	285	15	14	10	7	1209	1591	4123	1593	2605	1343	421	278	38	333	28	42	14	9	3	59	102	135	390	148	87	1	1109	1031	289	118	132	1411	659	1297	3236	5	3	642	1612	381	116	93	178	1378	1240	867	474	62	48	259	402	15	48	37	23	332	550	0
241	12	1537	1904	909	290	12	15	6	5	1242	1549	4216	1452	2663	1352	425	292	31	330	38	27	25	17	4	71	107	142	383	126	106	2	1128	1011	280	109	152	1352	645	1354	3254	3	2	684	1568	369	120	116	164	1404	1287	892	498	60	66	271	370	19	50	53	21	322	562	1
245	10	1569	1794	914	261	11	11	6	6	1205	1577	4141	1522	2645	1327	452	250	42	309	37	26	23	12	6	48	118	120	432	125	97	1	1151	1033	279	115	145	1424	660	1379	3277	7	7	644	1622	417	114	104	172	1367	1259	917	480	72	50	277	382	20	49	55	23	340	544	0
233	5	1555	1656	917	266	9	13	7	6	1233	1477	4131	1538	2598	1284	443	310	42	324	29	42	21	11	4	58	108	143	394	124	105	1	1098	999	290	126	140	1326	673	1292	3209	8	2	622	1617	373	128	114	196	1392	1255	874	450	74	59	308	385	26	46	41	33	319	576	1
233	6	1597	1550	877	280	13	12	5	7	1214	1475	4006	1608	2540	1346	421	284	33	316	26	39	31	9	6	59	108	112	394	119	99	0	1111	899	278	125	123	1350	672	1234	3284	3	7	621	1603	371	133	109	165	1398	1198	834	501	64	62	262	386	20	50	59	24	333	549	1
239	9	1557	1696	903	263	12	10	6	7	1159	1542	4040	1594	2487	1313	433	234	50	279	27	26	23	5	5	61	115	123	409	118	103	1	1045	798	290	119	143	1370	676	1120	3266	4	3	663	1591	397	125	105	143	1418	1230	811	485	65	60	251	393	24	42	51	13	315	545	0
237	12	1545	1596	896	272	16	17	3	1	1165	1426	4018	1490	2532	1280	444	282	44	298	34	32	26	4	5	57	110	115	387	116	106	0	975	886	269	106	129	1324	638	1269	3240	5	3	650	1633	341	127	108	180	1359	1229	851	473	65	52	277	395	24	36	45	23	345	520	0
239	13	1560	1703	913	317	13	15	11	5	1177	1517	4156	1540	2542	1250	451	289	43	295	44	27	18	9	3	63	113	130	392	123	122	3	1003	854	272	118	128	1370	684	1252	3204	3	6	676	1654	359	120	107	166	1369	1238	893	473	57	66	274	414	24	37	65	26	339	548	1
258	16	1600	1685	911	282	11	16	7	2	1165	1424	4151	1601	2464	1310	438	294	43	295	37	26	27	6	5	53	98	146	370	124	135	2	992	811	301	116	124	1368	653	1245	3248	6	6	637	1597	347	137	115	178	1450	1259	840	512	68	68	292	376	17	45	54	10	357	551	0
217	10	1507	1816	890	264	16	16	2	3	1126	1512	4026	1584	2533	1278	431	260	39	306	31	19	33	15	3	51	101	126	357	134	98	1	993	867	308	96	147	1316	640	1194	3246	6	5	622	1649	317	125	108	172	1420	1260	821	479	63	75	252	395	29	41	64	14	351	514	1
230	9	1533	1735	877	300	11	15	8	7	1144	1393	4098	1572	2372	1322	417	287	36	291	23	33	21	8	5	51	89	131	349	126	113	0	907	786	321	89	116	1370	636	1208	3240	7	5	595	1587	321	105	112	168	1419	1177	812	478	70	55	255	377	19	49	44	14	317	594	0
241	13	1579	1791	959	301	14	12	7	11	1126	1481	4221	1727	2573	1291	438	293	42	314	33	20	21	9	10	43	90	131	384	124	119	2	928	779	300	107	127	1390	646	1236	3223	5	6	633	1608	354	120	111	158	1503	1256	863	469	72	61	280	356	19	44	45	16	349	593	0
250	8	1645	1867	906	265	16	7	10	7	1127	1481	4246	1582	2587	1285	438	313	45	284	27	36	24	3	8	55	88	132	407	132	117	0	968	806	331	89	149	1422	623	1208	3228	7	4	674	1680	341	111	97	180	1448	1310	841	501	66	70	271	387	27	35	43	28	329	615	1
257	14	1548	1885	941	285	10	13	9	6	1140	1542	4350	1657	2619	1276	480	282	39	297	38	30	19	4	4	54	77	143	392	147	105	0	1061	857	302	111	114	1455	667	1289	3117	6	4	652	1679	367	117	124	170	1489	1359	817	474	84	52	299	387	18	52	59	13	362	651	1
243	18	1644	1842	894	301	12	15	3	7	1147	1537	4288	1722	2607	1258	461	299	39	300	32	32	23	7	6	52	108	121	392	127	127	0	1033	890	291	112	121	1427	654	1264	3032	7	5	655	1634	325	113	98	158	1484	1402	848	471	69	66	284	390	14	62	53	17	349	630	0
251	8	1602	1831	893	264	7	14	5	6	1098	1519	4263	1731	2484	1341	475	308	34	305	28	37	16	7	6	55	88	119	404	126	117	2	972	896	271	120	117	1385	603	1144	3071	6	5	634	1720	328	133	109	182	1464	1357	832	451	86	62	277	397	17	57	49	11	315	622	0
254	7	1592	1790	906	302	8	9	9	10	1116	1532	4230	1771	2534	1315	481	283	26	295	36	24	26	10	8	49	87	124	389	134	122	3	990	770	283	128	136	1387	664	1125	2918	8	3	651	1670	361	119	108	187	1513	1348	766	472	72	83	264	404	20	54	63	12	354	606	0
235	13	1548	1645	877	300	12	11	6	5	1090	1418	4251	1638	2511	1211	436	285	45	279	26	32	23	5	3	50	88	131	384	128	98	0	843	642	290	105	135	1411	548	1175	2989	6	4	616	1696	313	107	104	179	1431	1255	754	491	64	71	250	384	14	46	50	17	302	605	0
247	7	1609	1704	897	254	14	16	9	10	1146	1460	4212	1700	2498	1221	463	296	42	278	40	34	11	5	6	61	78	112	368	120	122	2	913	623	306	110	114	1395	594	1189	3078	5	2	632	1713	326	130	118	159	1445	1266	776	433	62	63	257	370	27	50	63	17	369	609	0
255	16	1601	1699	903	272	12	8	11	9	1050	1425	4258	1649	2481	1179	446	323	54	265	34	29	26	16	3	56	88	95	380	130	105	1	940	701	300	104	124	1430	602	1183	3010	3	5	626	1672	354	123	139	166	1465	1291	732	475	81	60	268	403	19	67	44	14	358	596	0
249	12	1582	1754	900	275	12	10	7	4	1125	1456	4292	1789	2472	1238	430	293	37	297	34	30	23	7	7	47	87	116	370	115	115	0	966	650	295	107	124	1402	646	1205	2967	5	5	643	1749	323	106	120	137	1488	1269	743	505	92	59	277	392	19	51	39	21	337	635	1
241	9	1602	1716	882	284	14	5	7	2	1096	1350	4181	1745	2471	1210	446	294	45	268	26	35	21	11	4	55	82	111	387	127	125	0	873	576	275	121	118	1415	596	1148	3094	9	2	683	1636	335	111	113	178	1410	1265	746	479	81	56	280	394	14	45	43	17	347	635	1
251	10	1588	1792	886	288	6	11	8	3	1055	1352	4260	1718	2384	1240	430	286	41	275	24	26	28	8	2	58	84	125	367	154	99	0	875	602	308	107	121	1418	607	1104	2996	4	4	618	1710	313	97	106	185	1435	1289	744	465	61	73	263	401	21	50	59	17	317	649	0
245	11	1591	1663	846	293	9	14	5	4	1033	1395	4201	1726	2349	1232	437	302	33	282	42	35	24	3	8	48	75	128	380	127	131	0	883	616	304	117	114	1361	564	1111	2917	7	4	654	1661	330	117	128	166	1386	1257	736	463	72	60	275	372	19	48	46	23	329	617	1
241	13	1498	1736	810	267	10	10	6	3	1026	1429	4187	1637	2403	1215	421	305	40	260	38	32	20	7	5	52	95	123	379	127	122	2	856	559	299	100	122	1388	528	1177	2880	3	4	652	1654	275	103	100	160	1402	1232	749	483	83	52	284	367	18	49	43	21	342	578	0
244	7	1608	1587	871	258	13	13	5	4	1058	1333	4347	1716	2354	1215	448	300	41	259	37	28	30	10	3	52	99	100	373	109	123	2	840	578	300	100	129	1417	613	1099	2953	3	4	622	1707	343	110	94	175	1507	1275	773	431	69	73	284	367	20	56	45	26	378	637	3
250	8	1571	1675	863	282	14	13	6	5	1069	1393	4317	1860	2430	1221	452	302	42	277	33	24	21	8	7	46	89	114	353	129	128	1	809	564	312	129	130	1418	607	1131	3012	5	8	647	1670	313	103	113	163	1536	1269	749	460	73	61	271	370	13	41	44	23	401	636	0
245	12	1604	1735	870	267	7	13	3	5	1048	1427	4368	1844	2348	1279	483	291	49	272	28	34	28	11	6	50	81	106	349	108	119	3	810	588	310	113	116	1436	611	1163	2924	4	7	635	1678	316	107	109	172	1514	1281	757	437	79	68	273	384	17	42	39	25	334	658	1
236	11	1695	1858	858	266	12	17	8	7	1103	1391	4325	1710	2434	1290	449	267	29	282	25	44	21	6	9	58	86	112	364	109	127	0	834	614	332	106	111	1481	578	1140	2935	5	2	687	1662	321	115	106	180	1522	1267	783	465	82	60	312	368	15	52	48	18	340	672	0
276	9	1642	1909	865	274	12	3	5	3	1061	1505	4347	1847	2427	1252	463	294	35	274	25	44	26	9	7	56	96	103	378	132	110	0	918	586	338	113	108	1521	663	1170	2919	4	8	702	1660	335	106	101	171	1547	1267	757	488	74	58	279	379	14	41	57	15	361	654	0
261	6	1608	1831	850	245	7	18	2	7	1023	1457	4270	1744	2347	1284	471	287	43	264	30	51	22	10	4	43	80	118	366	136	132	1	867	662	301	100	130	1483	586	1194	2852	8	8	651	1699	327	92	114	169	1512	1320	770	450	75	50	294	398	18	42	55	27	308	677	0
270	11	1686	1929	841	281	9	15	7	4	1037	1410	4338	1795	2391	1271	492	292	34	282	41	30	25	10	11	70	96	103	366	137	116	1	938	550	322	108	113	1439	591	1195	2888	6	3	688	1664	308	105	116	173	1413	1286	734	430	81	79	307	361	19	42	56	22	351	637	1
247	6	1717	1829	835	223	19	9	7	5	1027	1407	4212	1700	2350	1258	433	286	41	278	24	34	26	10	4	56	74	129	349	119	131	0	845	572	325	109	99	1471	565	1178	2758	4	2	675	1709	307	101	114	147	1385	1254	711	471	75	60	296	368	10	47	46	27	309	613	0
251	13	1704	1771	878	246	7	9	4	5	1030	1407	4304	1781	2428	1301	451	297	46	295	29	43	31	8	6	37	92	147	338	134	135	1	853	645	327	119	118	1543	542	1179	2840	8	8	691	1619	325	107	106	138	1461	1316	750	464	84	64	289	417	21	53	49	23	356	638	1
246	11	1683	2087	817	266	7	16	11	7	1135	1472	4274	1741	2523	1286	458	286	34	302	22	41	31	7	14	49	80	124	388	123	116	1	873	670	290	112	117	1453	548	1183	2943	4	9	691	1667	310	104	127	180	1425	1211	768	503	65	56	306	442	19	46	63	25	327	623	2
278	10	1687	1980	864	267	10	14	7	7	1062	1408	4422	1888	2518	1355	490	309	32	291	45	44	30	5	6	55	87	121	380	123	114	0	895	574	309	117	133	1540	570	1172	2998	6	2	673	1731	308	120	111	171	1421	1242	743	490	58	66	317	421	17	35	45	17	374	672	1
277	16	1678	1902	851	254	9	13	7	4	1015	1351	4424	1898	2384	1372	466	288	39	280	32	28	28	7	9	61	72	125	343	144	124	2	905	547	333	105	142	1551	547	1207	2759	5	9	687	1734	342	124	106	164	1461	1259	736	453	74	83	286	416	13	40	62	29	339	684	0
260	7	1700	2030	830	220	5	9	5	8	1014	1427	4285	1820	2417	1374	462	295	43	289	31	27	24	3	8	43	90	120	356	130	103	0	970	653	313	113	140	1450	578	1233	2848	5	2	709	1649	304	125	114	167	1433	1258	747	481	77	64	279	441	18	47	44	19	302	635	0
265	14	1785	1982	808	248	9	16	5	7	1099	1374	4375	1867	2492	1295	462	285	42	295	30	46	24	6	8	54	82	124	374	143	116	1	1008	619	309	101	133	1527	615	1223	2910	4	6	700	1796	308	92	110	200	1504	1196	763	484	76	74	291	445	23	47	45	17	306	701	1
264	5	1727	1970	807	228	11	6	4	2	1038	1412	4421	1939	2495	1236	459	303	43	274	37	29	24	14	7	48	102	134	330	140	127	1	938	652	305	105	131	1496	593	1158	2810	6	3	692	1731	344	110	109	172	1468	1309	754	504	70	69	280	434	20	44	60	18	314	717	0
262	13	1704	2026	853	237	8	9	8	6	1019	1464	4612	1949	2481	1330	495	297	34	277	20	39	23	10	6	56	88	104	369	119	129	1	966	660	299	128	124	1610	624	1141	2906	8	6	657	1760	318	126	120	167	1513	1360	751	480	71	73	286	425	21	52	52	15	332	707	1
263	18	1691	1958	794	239	12	12	8	8	989	1483	4422	2003	2465	1274	455	320	35	295	25	43	28	7	4	46	73	158	337	131	107	0	936	625	321	106	130	1553	604	1169	2820	3	8	707	1719	312	99	114	165	1525	1285	772	511	64	68	296	440	15	39	39	24	347	688	1
261	7	1629	2056	787	201	12	16	8	5	959	1410	4332	1864	2430	1305	464	296	51	265	33	46	29	8	12	43	88	124	344	119	108	1	878	574	301	102	123	1444	584	1116	2823	8	7	686	1734	315	112	111	186	1476	1335	752	485	62	59	293	392	19	42	44	16	335	637	1
248	12	1658	2033	799	209	13	8	6	10	954	1417	4393	1942	2348	1320	476	313	34	277	31	36	29	8	4	55	59	116	359	153	125	1	868	572	330	113	140	1493	568	1176	2813	4	6	702	1735	317	100	113	165	1489	1312	750	497	60	71	293	399	21	40	44	20	344	676	0
259	8	1740	2055	857	251	15	7	3	9	1007	1450	4390	1996	2511	1279	478	286	33	289	28	41	36	8	4	51	74	132	344	130	107	1	975	663	305	108	114	1556	544	1215	2860	9	6	699	1858	307	110	123	175	1496	1393	797	513	66	61	279	456	20	40	52	9	324	655	2
275	19	1757	1951	856	248	7	9	7	2	1008	1458	4485	2043	2391	1294	488	327	34	288	27	44	31	10	3	56	72	120	373	116	165	3	861	585	297	111	124	1529	625	1198	2913	6	5	660	1766	353	75	124	173	1487	1415	785	504	84	61	293	433	17	49	46	19	299	702	1
257	11	1702	2057	764	218	8	8	5	6	1003	1445	4321	1901	2485	1332	500	271	35	288	33	32	35	7	8	52	80	148	349	132	146	0	1012	703	320	106	124	1505	579	1252	2872	7	6	651	1786	311	97	118	154	1506	1333	820	491	68	55	328	396	16	32	65	21	328	655	2
243	9	1714	2076	730	237	11	11	2	3	1003	1413	4243	1837	2493	1322	450	285	22	298	35	37	30	9	7	49	91	128	360	133	125	0	917	657	312	95	114	1530	491	1145	2913	6	3	648	1883	305	97	124	168	1419	1257	809	495	72	58	291	419	26	38	42	17	324	608	0
245	9	1769	2079	767	227	10	12	5	1	1000	1472	4307	1892	2569	1312	485	277	38	283	25	35	32	8	7	46	75	121	384	105	129	0	983	673	295	120	140	1509	551	1254	2944	5	5	653	1796	306	122	123	173	1467	1250	789	561	71	62	346	484	15	52	47	25	291	667	0
256	14	1671	2107	731	195	14	11	6	8	977	1530	4205	1877	2528	1356	441	286	35	276	33	44	37	7	12	50	66	104	361	143	143	0	996	714	285	121	114	1478	499	1174	2900	6	10	683	1736	273	98	124	196	1433	1199	833	495	72	70	303	490	14	62	45	24	312	616	2
240	8	1745	2126	748	209	9	17	12	3	954	1475	4137	1795	2437	1375	432	286	41	284	13	51	26	8	16	44	67	112	365	115	121	2	977	705	277	132	116	1453	508	1191	2813	9	5	673	1846	282	108	129	170	1446	1164	817	541	61	67	261	470	25	46	40	24	318	563	0
262	16	1646	2159	745	205	9	7	6	6	980	1439	4342	1837	2406	1336	442	299	28	297	35	37	20	3	2	35	71	141	373	119	163	0	981	630	289	132	127	1523	490	1226	2971	2	3	707	1782	289	109	125	194	1479	1243	823	526	91	71	305	464	21	42	54	20	296	610	1
254	15	1669	2084	771	247	8	12	3	5	979	1452	4410	1991	2324	1283	480	291	31	289	33	50	23	10	12	41	69	111	366	120	146	2	991	699	323	130	140	1608	527	1281	2855	7	8	724	1733	297	106	130	183	1532	1311	798	564	57	63	286	470	20	44	49	21	327	661	0
271	11	1730	2063	806	227	5	12	5	4	934	1404	4541	2055	2357	1314	490	295	26	275	35	29	22	9	7	46	78	103	368	126	136	0	985	717	297	119	149	1508	524	1213	2926	3	5	723	1752	320	103	127	162	1569	1297	820	534	54	81	326	436	15	48	53	22	324	690	1
254	5	1684	1960	801	232	10	14	7	4	964	1427	4503	2085	2377	1338	464	314	28	280	30	40	21	5	9	59	71	116	360	135	159	0	1044	661	317	115	134	1577	558	1233	2878	10	3	693	1731	320	102	96	181	1544	1342	808	498	60	60	319	497	14	43	63	17	317	681	0
274	17	1688	1956	807	222	5	12	8	7	931	1372	4568	1982	2263	1371	481	281	39	283	42	45	33	3	3	50	84	132	357	128	168	1	904	583	307	116	139	1550	520	1185	2855	7	9	686	1780	332	96	121	181	1544	1333	798	501	62	67	350	413	13	54	49	20	349	704	0
262	15	1770	1922	765	191	11	13	4	6	950	1375	4347	2059	2307	1324	469	280	30	284	34	38	26	9	7	60	78	115	321	125	123	0	920	613	317	117	132	1589	507	1178	2813	5	3	678	1836	322	100	104	182	1546	1232	814	509	70	61	312	434	17	54	50	19	332	690	0
259	15	1784	1969	750	200	9	9	3	5	988	1356	4339	2026	2373	1320	458	274	33	288	42	28	23	7	11	48	80	99	355	132	118	1	867	553	312	122	123	1514	496	1161	2821	8	5	759	1741	302	95	118	175	1502	1273	805	515	63	72	289	466	24	58	51	23	320	634	0
258	14	1729	2025	753	220	7	12	4	9	983	1369	4512	1966	2330	1294	479	283	28	286	40	27	19	5	8	50	76	111	353	118	141	0	876	517	290	115	127	1535	514	1149	2876	6	6	693	1744	298	114	120	181	1532	1338	781	523	66	66	323	437	22	51	62	22	309	683	0
273	16	1753	2073	795	237	9	18	4	9	973	1331	4492	2032	2322	1362	452	277	35	283	52	43	22	8	9	57	66	106	340	124	147	0	860	560	336	117	129	1543	494	1026	2830	3	8	690	1868	343	92	111	197	1614	1360	829	550	71	66	322	421	14	41	56	13	342	675	0
250	17	1706	2097	750	215	13	13	7	13	955	1339	4407	1985	2396	1369	462	267	47	281	47	37	16	6	8	49	56	114	353	128	125	0	943	656	313	140	122	1513	516	1224	2876	6	3	713	1820	327	101	110	155	1621	1272	839	492	46	72	313	476	13	47	56	19	288	666	1
272	16	1802	2056	778	217	12	8	3	17	973	1408	4568	2074	2480	1362	451	323	32	261	49	45	27	11	10	50	79	117	327	138	133	0	878	574	324	127	137	1635	541	1171	2899	8	0	682	1857	304	133	116	190	1666	1306	829	486	58	71	306	471	23	56	51	17	341	671	1
267	13	1688	2143	764	224	11	15	13	9	969	1371	4450	2113	2382	1296	474	294	34	272	61	24	19	5	7	50	69	123	332	112	130	1	970	589	330	157	131	1597	551	1236	2898	8	4	692	1825	324	112	104	212	1670	1283	805	543	74	71	302	474	19	49	50	20	341	677	0
291	12	1678	2095	804	225	14	15	10	8	908	1344	4511	2134	2271	1363	474	305	23	272	42	42	28	7	6	58	73	123	323	133	148	0	820	555	345	139	159	1639	535	1153	2837	5	7	692	1831	326	101	106	189	1657	1328	823	499	73	69	310	479	12	48	41	28	364	732	1
274	15	1761	2041	788	213	13	13	11	8	944	1364	4578	2108	2392	1335	500	307	32	280	37	43	23	10	8	60	76	129	345	139	144	0	888	569	299	135	132	1653	574	1200	2890	7	3	652	1855	339	114	109	190	1585	1392	813	489	81	58	282	435	11	50	56	9	345	693	0
279	15	1685	2115	792	222	11	16	6	12	980	1281	4508	2057	2201	1369	493	258	42	269	39	38	24	5	17	51	81	127	342	118	149	1	864	554	285	140	136	1608	557	1213	2889	6	4	670	1773	324	101	115	194	1694	1260	791	530	59	82	305	445	10	44	44	19	337	710	0
263	9	1696	1997	769	202	11	16	5	14	932	1311	4477	2109	2276	1344	469	267	41	263	55	30	30	7	4	50	75	94	327	119	131	1	806	515	297	154	125	1655	525	1157	2826	6	5	667	1730	333	115	116	197	1646	1316	810	485	65	79	291	419	17	55	54	14	316	721	1
279	9	1720	2098	771	193	19	12	8	19	904	1366	4546	1970	2232	1325	471	327	40	275	53	27	35	3	10	48	69	101	319	111	137	2	790	557	302	148	143	1646	555	1212	2803	5	3	659	1685	335	115	105	168	1584	1295	854	468	77	77	276	447	19	57	49	26	346	680	0
264	6	1634	2007	708	198	15	11	4	14	868	1291	4255	1892	2108	1285	423	308	29	283	41	40	37	8	7	47	73	118	299	120	150	0	758	528	321	139	139	1522	494	1057	2669	5	5	687	1543	322	112	100	169	1587	1209	841	492	62	61	287	386	17	43	54	15	317	615	1
259	15	1696	2028	749	195	18	17	7	19	924	1330	4417	1921	2188	1372	420	289	34	268	42	27	29	4	9	50	62	129	336	123	151	0	842	521	300	160	129	1563	530	1117	2827	6	6	695	1575	330	110	92	204	1648	1235	776	534	78	77	290	414	20	47	46	33	331	692	1
254	11	1653	2080	724	206	16	21	5	11	889	1204	4202	1870	2155	1281	445	271	39	275	40	43	39	7	6	61	59	99	297	140	133	0	796	468	290	148	122	1575	468	1062	2648	3	7	672	1608	339	122	109	174	1554	1168	770	503	69	63	271	396	22	54	56	25	328	642	2
258	15	1681	2012	730	194	15	15	10	19	889	1319	4190	1890	2105	1388	450	321	38	273	38	31	28	5	3	44	53	122	312	120	139	1	778	515	267	128	146	1539	500	1027	2719	8	4	609	1667	378	120	114	169	1610	1171	773	507	68	72	273	432	16	55	55	9	318	629	0
250	17	1733	1997	748	210	13	24	7	19	895	1232	4162	1812	2181	1354	452	283	36	260	49	38	26	11	5	45	71	108	311	127	112	1	721	547	259	127	136	1499	476	1104	2656	3	4	651	1661	329	99	117	195	1602	1141	802	501	60	66	231	451	19	60	44	8	323	631	0
249	15	1711	2051	698	183	15	16	12	18	920	1266	4122	1785	2162	1355	443	252	35	271	37	34	20	6	8	52	63	131	319	118	133	0	770	565	271	158	140	1542	463	1118	2754	7	8	653	1672	302	107	108	175	1531	1168	808	483	72	64	280	433	18	61	49	22	327	569	0
243	9	1755	2066	690	167	15	12	5	12	943	1313	3991	1847	2219	1394	436	283	38	268	28	49	23	4	7	42	65	128	336	122	125	1	858	543	273	121	136	1494	450	1179	2763	9	5	681	1775	310	104	107	184	1515	1128	814	526	75	66	295	437	17	78	41	19	337	540	2
248	14	1766	2165	697	186	15	26	10	15	963	1364	4041	1878	2335	1455	451	302	31	296	34	44	21	7	7	36	60	140	352	121	143	0	941	544	280	125	149	1532	476	1327	3076	5	8	717	1807	348	111	125	208	1506	1132	782	537	71	80	305	521	23	56	43	16	370	580	0
252	14	1741	1944	706	180	11	16	7	16	901	1215	4062	1852	2184	1378	440	277	37	274	37	31	23	8	11	31	75	125	328	145	115	1	846	569	277	141	130	1566	513	1166	2814	5	5	625	1705	337	99	123	196	1596	1206	786	508	78	69	278	461	16	49	51	15	333	600	1
242	12	1706	2018	678	205	7	13	5	18	852	1287	3994	1829	2143	1398	413	281	31	252	41	26	15	4	11	48	60	107	314	126	117	0	835	529	261	124	137	1501	496	1146	2821	3	5	663	1775	329	109	103	197	1538	1151	745	522	67	79	287	425	24	59	51	13	335	611	0
265	11	1696	2018	666	185	13	19	8	10	845	1267	3969	1834	2121	1374	472	275	37	269	30	25	28	9	4	43	58	126	324	130	131	0	812	508	254	132	134	1518	478	1187	2698	5	4	677	1701	337	112	128	210	1604	1118	728	507	82	66	284	422	20	53	55	17	333	580	0
248	5	1759	1909	697	189	13	15	6	13	873	1216	3981	1789	2075	1370	426	264	28	262	28	45	15	1	7	51	78	124	292	129	122	0	788	479	264	172	127	1535	504	1101	2715	3	2	681	1714	317	107	117	161	1541	1184	772	507	64	67	243	417	22	61	61	17	310	567	0
229	10	1740	2015	683	189	20	21	5	25	891	1241	4057	1675	2126	1359	402	273	31	279	41	28	28	10	8	31	60	130	304	120	133	1	832	546	248	143	123	1473	516	1194	2830	6	8	620	1686	305	106	121	184	1566	1188	814	517	81	71	270	417	26	50	54	16	351	554	1
236	19	1788	1995	677	172	13	13	4	19	952	1291	3949	1810	2156	1363	435	286	44	268	36	45	23	9	8	49	84	116	342	102	116	2	837	514	265	116	133	1455	490	1230	2900	9	1	674	1717	306	91	128	178	1577	1134	813	522	84	81	306	431	27	38	64	20	330	568	2
238	12	1820	1959	673	175	15	19	6	8	879	1284	3899	1738	2202	1399	423	282	43	262	36	27	22	9	13	40	90	117	313	128	119	1	845	492	282	124	145	1498	489	1161	2918	7	9	646	1683	284	101	113	178	1498	1169	820	491	82	82	276	445	16	63	49	16	336	563	0
234	5	1886	1953	682	174	14	24	9	14	887	1258	3777	1769	2156	1471	412	262	43	262	30	36	18	10	9	46	69	138	329	121	122	0	823	570	241	148	133	1461	421	1310	2863	4	3	720	1742	313	94	130	175	1465	1103	809	505	82	62	288	434	18	52	52	12	329	537	1
217	14	1739	1960	640	174	11	16	6	13	946	1326	3732	1785	2219	1429	419	252	33	272	20	32	29	13	6	38	60	127	332	117	109	0	843	554	250	130	143	1510	469	1295	3036	4	6	644	1761	304	102	125	211	1498	1068	742	544	65	60	242	508	14	45	57	15	324	507	1
234	16	1725	1984	656	181	15	17	4	19	911	1271	3869	1803	2182	1371	411	262	38	283	31	39	24	8	9	41	66	126	339	119	125	1	782	555	269	133	142	1527	497	1202	2926	7	3	717	1711	299	107	129	199	1496	1112	761	542	90	58	288	452	22	53	52	14	331	537	0
233	15	1799	2025	640	170	12	21	9	10	934	1288	3764	1702	2195	1461	367	261	44	259	37	27	18	8	5	46	66	129	348	110	135	1	828	573	271	153	130	1499	459	1305	3021	5	8	672	1755	295	117	121	195	1450	1108	789	532	69	54	298	476	19	44	55	11	316	543	0
237	6	1798	1934	685	178	10	19	10	12	937	1322	3677	1739	2267	1450	419	256	43	255	26	24	32	6	6	47	52	133	347	129	103	1	858	604	244	139	138	1554	419	1310	3014	5	4	608	1861	313	113	117	193	1564	1060	748	536	70	63	299	469	22	59	56	19	340	506	1
245	14	1660	1977	685	192	9	11	7	8	920	1260	3857	1754	2155	1369	445	254	27	285	40	38	18	5	3	40	58	122	341	130	128	1	906	536	283	141	143	1537	466	1249	2973	4	5	644	1790	319	122	132	193	1548	1156	726	521	67	65	296	434	18	61	49	14	334	573	2
237	11	1705	1928	672	210	8	13	7	11	990	1297	3726	1769	2132	1411	390	287	37	279	32	24	15	10	6	50	49	118	352	99	141	0	882	546	261	147	131	1563	469	1279	3120	3	4	700	1807	326	125	136	183	1546	1174	776	517	61	64	293	492	23	50	51	21	282	569	0
233	13	1802	1772	671	170	5	13	5	14	878	1215	3636	1729	2091	1399	396	263	43	240	44	35	24	10	6	42	64	126	314	124	110	0	828	520	258	134	137	1506	468	1200	2865	4	7	665	1742	311	117	135	169	1503	1139	717	501	81	66	259	417	23	63	38	24	329	509	2
240	8	1749	1817	654	157	15	8	9	14	903	1236	3688	1669	2103	1381	421	260	37	268	45	27	23	11	5	41	62	126	324	110	125	0	835	544	235	136	135	1546	420	1213	2886	6	6	666	1746	325	111	125	173	1480	1150	697	519	73	53	274	421	21	54	44	20	318	520	0
233	15	1703	1723	662	199	9	13	3	13	883	1160	3512	1738	2108	1345	422	271	39	271	45	32	18	12	13	37	60	105	349	127	122	1	873	516	239	143	122	1513	448	1189	2934	5	8	607	1815	321	108	131	200	1496	1135	744	490	82	71	274	415	21	53	52	23	334	545	0
243	13	1762	1806	686	187	13	17	6	18	862	1168	3775	1728	2035	1357	442	276	49	248	46	50	20	13	9	49	41	117	314	111	132	0	847	487	225	137	128	1580	474	1224	2801	6	2	621	1725	321	105	132	175	1562	1161	756	464	88	65	264	411	18	47	54	12	327	528	0
237	7	1812	1844	699	179	19	16	8	15	929	1247	3694	1654	2180	1404	392	269	31	279	40	35	19	10	5	41	55	136	326	110	104	0	942	541	236	119	138	1494	437	1295	2971	9	3	732	1816	321	116	145	190	1570	1130	747	501	76	55	317	453	15	53	49	14	345	519	1
233	11	1869	1823	616	191	9	15	7	13	948	1246	3479	1590	2090	1428	375	265	38	265	41	26	31	6	5	33	53	126	335	116	134	0	940	568	252	142	144	1481	427	1285	2969	7	6	680	1804	327	108	138	181	1468	1094	762	497	78	59	322	434	21	58	48	19	325	525	1
221	15	1901	1847	633	144	14	8	4	13	934	1227	3398	1595	2080	1440	376	253	54	264	37	33	22	6	6	48	54	115	364	102	116	0	940	498	240	142	141	1498	457	1240	3081	3	1	646	1799	297	103	129	178	1406	1113	679	521	75	70	270	498	23	42	59	16	330	520	3
230	14	1878	1802	666	197	9	12	5	17	964	1339	3602	1756	2212	1551	411	278	38	257	45	30	26	10	5	41	62	132	371	128	119	0	911	510	255	142	159	1542	446	1285	3169	2	8	664	1825	318	118	140	196	1446	1203	716	562	91	73	290	454	20	49	55	22	338	516	0
229	10	1811	1735	666	212	15	14	17	13	859	1269	3678	1643	2061	1369	416	262	53	252	38	21	19	3	6	39	59	137	346	132	128	1	896	538	226	145	128	1511	475	1332	2896	2	6	623	1712	330	104	129	167	1415	1171	702	525	81	52	306	426	27	51	52	16	318	554	1
226	12	1799	1646	663	186	15	10	8	13	862	1181	3605	1686	2070	1285	424	279	43	245	43	47	24	6	9	45	61	138	325	112	107	1	774	482	241	126	134	1548	415	1223	2865	7	9	606	1682	321	104	141	168	1479	1114	715	484	87	56	285	413	20	53	53	12	320	545	1
237	13	1921	1636	640	173	17	16	4	20	918	1256	3514	1666	2057	1348	405	259	25	280	36	30	23	6	11	35	46	155	317	110	112	0	778	479	258	126	125	1523	441	1284	2975	6	5	694	1701	294	103	130	184	1400	1153	677	493	94	75	251	446	24	50	53	13	294	547	1
229	16	1795	1754	651	181	9	14	11	11	912	1221	3422	1644	2031	1417	378	250	51	254	53	38	20	8	7	34	65	125	347	112	117	1	844	516	258	111	124	1561	438	1200	3098	2	8	634	1756	326	101	122	183	1376	1183	738	497	75	73	293	460	20	36	48	14	287	535	0
242	13	1703	1671	658	190	7	11	7	12	842	1165	3707	1650	1918	1320	414	266	33	258	39	35	12	5	5	44	57	122	303	127	108	0	759	473	247	116	120	1590	424	1118	2782	4	2	624	1559	317	123	106	171	1487	1150	712	454	88	71	269	375	13	49	52	12	310	606	0
245	10	1863	1582	658	208	14	14	12	19	848	1168	3875	1716	1850	1382	434	285	42	252	56	42	24	7	2	44	56	123	315	115	124	1	787	486	261	116	142	1550	424	1052	2824	5	7	654	1588	294	126	140	149	1496	1212	685	466	82	83	239	364	29	50	55	19	307	567	2
248	18	1722	1653	693	203	11	21	8	12	856	1189	3718	1766	1997	1263	434	290	34	275	59	39	21	6	9	41	55	129	331	118	140	1	739	490	250	108	114	1589	459	1169	2890	9	1	664	1615	342	139	122	175	1498	1342	681	468	87	88	255	388	20	49	54	12	335	573	0
254	15	1728	1608	687	181	10	13	9	14	873	1214	3777	1700	1811	1340	410	228	37	243	44	45	17	3	12	51	56	117	304	113	121	0	726	410	248	107	129	1543	436	1137	2802	5	3	645	1579	308	132	116	172	1538	1205	701	461	95	72	272	359	15	45	51	17	307	560	0
253	15	1791	1656	683	184	19	8	8	13	857	1201	3830	1713	1825	1316	411	260	49	248	34	36	20	10	5	44	77	106	319	127	133	0	809	439	275	106	122	1557	411	1227	2812	5	3	655	1577	309	116	121	169	1522	1233	701	456	69	64	287	402	23	31	39	25	330	564	0
242	8	1649	1597	672	190	11	7	10	9	815	1134	3779	1569	1755	1233	446	269	29	247	55	31	20	9	3	42	64	111	264	104	139	0	723	429	256	88	113	1511	458	1125	2773	2	3	613	1497	284	117	116	145	1556	1142	660	425	78	73	272	332	10	50	40	12	338	521	1
231	13	1690	1552	631	216	9	25	4	8	804	1145	3537	1610	1797	1270	392	258	43	224	52	33	28	5	12	32	67	95	310	107	112	1	728	388	249	111	115	1518	413	1093	2733	3	3	609	1498	261	124	121	170	1482	1151	693	435	87	56	261	375	16	38	48	9	294	514	0
252	14	1704	1573	650	205	10	14	10	16	853	1142	3699	1708	1779	1307	413	268	42	244	40	31	24	8	3	35	58	99	312	107	119	0	736	439	259	97	131	1572	454	1129	2828	5	7	617	1493	298	115	122	181	1548	1189	703	453	97	63	247	340	12	49	45	8	298	525	0
228	6	1729	1648	650	177	19	10	12	10	923	1239	3629	1625	2006	1294	380	275	48	244	54	32	26	6	7	34	51	97	329	103	113	0	826	465	233	116	117	1449	433	1277	2998	7	1	685	1547	307	81	146	175	1437	1262	675	478	82	69	297	421	17	43	43	12	303	514	0
231	6	1762	1638	656	182	19	21	7	14	840	1183	3495	1641	1867	1286	370	271	45	234	54	37	19	6	5	34	67	110	306	105	109	1	676	420	243	88	133	1491	451	1280	2791	5	5	656	1463	255	106	120	185	1530	1177	686	465	92	73	236	391	24	44	63	12	291	519	1
228	13	1682	1659	611	183	13	17	15	10	919	1158	3386	1556	1961	1287	407	249	36	259	44	30	29	6	7	50	69	108	315	109	114	0	759	487	237	105	123	1409	459	1291	2856	5	4	631	1520	286	97	116	185	1390	1164	697	462	93	55	259	390	27	44	49	17	265	547	2
229	21	1711	1643	661	182	12	12	10	10	882	1218	3527	1615	1871	1368	398	262	35	245	52	36	14	7	4	43	47	115	320	103	135	0	760	418	259	118	129	1536	391	1355	2934	9	5	641	1534	272	122	129	162	1485	1199	664	479	101	84	264	392	17	40	30	11	310	526	0
227	11	1751	1625	646	193	11	15	5	5	898	1182	3427	1610	1847	1267	415	256	36	279	44	31	27	6	15	43	57	133	303	107	112	1	712	398	254	116	137	1484	394	1220	2980	4	4	618	1532	297	94	116	190	1520	1220	703	484	79	73	282	365	20	39	52	18	301	526	0
224	12	1519	1709	651	200	13	12	7	7	851	1125	3359	1637	1662	1240	383	240	36	248	45	35	20	5	11	37	59	112	270	106	117	0	655	386	247	79	136	1450	428	1142	2733	10	7	602	1475	292	101	117	188	1455	1231	601	418	84	67	267	313	16	43	52	13	294	516	0
209	9	1719	1578	641	200	19	15	5	8	811	1063	3284	1545	1644	1296	370	262	38	259	38	34	20	9	4	42	54	105	292	91	122	1	663	377	263	107	143	1481	422	1098	2802	4	3	643	1404	283	90	140	182	1523	1196	641	435	93	78	251	339	19	39	46	15	295	501	0
238	19	1740	1690	658	207	15	13	9	7	900	1196	3498	1663	1808	1299	439	275	26	264	41	26	19	6	6	46	61	115	317	109	112	0	725	406	291	111	137	1535	436	1220	3024	7	2	659	1522	308	98	119	181	1556	1283	626	477	93	78	275	386	41	44	50	18	305	569	1
229	15	1640	1651	615	209	11	13	7	8	841	1099	3241	1543	1707	1195	377	238	43	241	34	44	21	6	14	42	57	104	299	106	115	1	700	386	250	96	142	1475	382	1134	2852	4	5	626	1396	253	91	112	149	1454	1221	596	479	87	63	256	340	28	28	56	13	268	490	0
231	9	1762	1718	634	184	17	19	4	12	882	1186	3187	1577	1808	1288	429	243	39	253	19	37	20	9	9	48	65	113	324	115	116	0	740	427	263	98	143	1519	422	1228	3006	7	5	669	1505	224	141	128	176	1471	1242	627	509	75	73	262	384	31	29	44	19	312	520	0
230	7	1746	1723	634	193	12	18	3	8	933	1171	3140	1543	1824	1312	396	280	50	239	28	33	27	3	4	32	40	101	324	113	119	1	751	397	238	126	123	1457	404	1275	2996	3	4	655	1536	248	116	134	199	1450	1181	660	516	83	58	307	383	20	44	45	17	293	505	2
220	9	1707	1709	628	209	15	13	9	10	862	1244	3114	1483	1751	1320	394	274	49	255	47	37	19	3	12	50	48	99	305	116	137	0	788	405	251	104	138	1487	394	1290	2975	4	7	627	1499	271	121	134	215	1426	1155	634	518	88	76	312	348	27	46	51	19	291	500	3
224	9	1700	1687	601	184	14	14	4	14	894	1169	2918	1350	1801	1291	344	266	37	226	39	27	23	6	7	45	48	110	297	124	92	0	746	450	248	101	127	1434	392	1254	2865	5	6	617	1446	223	125	115	187	1395	1124	675	476	90	42	247	401	21	43	47	20	269	494	0
204	20	1682	1668	631	179	10	18	11	11	911	1203	2883	1320	1870	1259	399	246	38	272	22	33	18	7	5	35	58	122	309	110	95	1	751	488	239	108	138	1448	413	1330	3068	3	6	659	1533	259	95	157	184	1350	1116	640	493	82	64	278	441	19	43	39	19	279	521	0
216	17	1676	1668	609	204	14	15	8	6	874	1187	2787	1354	1854	1292	396	256	45	236	29	27	18	5	10	41	55	125	272	110	105	0	813	496	256	98	141	1466	432	1247	2975	6	4	642	1504	227	99	140	196	1382	1129	650	501	83	66	274	380	17	55	50	18	305	509	0
230	17	1773	1657	628	197	11	22	4	10	923	1180	2971	1501	1786	1309	380	257	43	254	34	29	17	8	12	44	49	138	293	114	121	1	760	517	248	101	149	1521	442	1311	3078	5	3	662	1554	266	99	143	193	1441	1166	635	535	86	53	287	395	25	64	57	17	296	498	1
199	23	1722	1776	579	185	13	18	12	8	974	1201	2722	1403	1848	1293	368	238	53	272	40	37	22	6	9	32	51	125	302	106	112	0	823	500	217	109	141	1384	393	1347	3081	6	4	686	1616	222	103	138	197	1399	1125	661	485	74	47	319	423	25	48	43	18	287	460	1
198	21	1733	1808	652	177	11	18	4	7	983	1221	2961	1459	1951	1356	360	263	51	265	42	24	19	13	11	43	50	117	327	118	123	1	872	500	258	115	162	1560	411	1290	3247	5	5	656	1613	245	100	151	202	1433	1208	649	517	78	69	337	426	30	54	49	12	301	515	1
204	11	1738	1755	626	172	15	16	7	9	964	1270	2850	1479	1984	1349	383	245	43	275	26	33	24	5	12	35	59	114	329	145	105	0	912	534	241	103	150	1542	391	1339	3185	4	2	693	1574	258	91	142	195	1380	1198	653	567	92	53	340	440	29	42	52	25	285	473	0
221	15	1804	1777	687	183	15	15	6	10	982	1229	3082	1542	1922	1268	406	256	47	273	41	19	13	12	6	36	43	123	324	127	127	0	875	489	237	114	171	1542	408	1423	3163	2	2	658	1681	260	100	125	224	1441	1308	615	570	95	53	326	469	32	44	44	13	307	542	2
216	12	1762	1829	644	175	13	16	6	9	958	1219	2903	1404	1902	1286	355	256	42	255	29	28	21	3	6	28	52	103	308	111	102	0	855	497	254	111	149	1508	387	1291	3106	5	2	655	1576	250	113	135	189	1372	1194	648	577	70	75	330	423	14	51	50	18	283	487	0
193	13	1779	1803	592	143	19	17	7	7	982	1176	2677	1304	1894	1310	341	247	59	255	43	29	9	8	14	27	44	114	314	103	105	0	908	511	244	91	172	1418	360	1339	3155	1	6	653	1684	248	93	146	181	1314	1149	615	548	96	60	317	452	16	37	41	23	272	465	0
210	16	1706	1780	645	150	12	10	5	9	965	1206	2953	1416	1902	1255	368	267	63	266	36	24	15	10	8	28	45	127	321	107	116	0	875	499	256	106	155	1477	420	1423	3192	0	4	647	1627	264	115	135	214	1361	1197	653	556	77	35	316	486	20	42	45	20	292	497	0
202	16	1681	1821	619	153	13	13	4	10	978	1192	2810	1377	1912	1270	392	238	51	251	25	41	20	12	3	44	30	117	324	123	110	0	882	563	236	106	153	1457	394	1379	3128	6	7	682	1684	241	101	120	219	1452	1163	612	550	79	66	366	408	21	36	50	18	285	514	2
204	11	1678	1905	591	191	9	14	6	7	986	1193	2679	1288	1951	1403	379	238	47	244	35	44	15	6	4	38	36	111	348	98	108	0	896	559	216	119	166	1419	356	1408	3109	3	1	660	1678	246	117	145	172	1345	1164	646	561	68	54	342	442	25	53	46	18	265	461	0
187	16	1802	1781	594	164	10	17	3	3	1009	1228	2661	1349	1960	1359	364	248	58	261	23	29	20	11	1	29	49	113	335	112	110	0	870	591	224	150	140	1389	404	1415	3169	6	3	701	1754	256	106	157	201	1317	1189	692	533	90	51	337	453	19	45	37	16	286	484	0
203	19	1823	1776	627	179	9	15	7	3	954	1235	2659	1401	1989	1359	368	274	46	273	26	44	14	10	8	23	51	117	332	111	113	2	912	554	264	128	125	1461	397	1350	3127	5	1	700	1645	250	103	142	203	1384	1217	649	536	84	64	341	438	23	55	44	22	300	509	2
184	12	1763	1752	629	174	11	16	7	6	1002	1294	2658	1416	1918	1362	388	270	51	241	36	28	11	6	11	35	47	124	319	103	116	0	909	549	245	123	145	1455	398	1420	3130	3	4	679	1694	257	97	155	177	1387	1237	680	565	99	48	334	463	23	47	36	19	279	518	1
206	21	1814	1799	603	159	15	19	6	4	940	1217	2705	1397	1924	1335	376	266	47	242	36	29	27	9	4	45	49	114	295	114	137	1	890	510	253	103	176	1441	369	1300	3131	2	4	663	1698	235	99	131	182	1376	1242	679	550	87	54	343	417	24	43	56	18	306	533	0
217	12	1807	1781	633	168	13	17	3	5	982	1256	2689	1429	1984	1263	357	274	49	273	26	32	20	9	6	34	38	127	284	125	112	0	932	535	230	145	138	1460	366	1319	3117	2	3	692	1636	248	104	108	193	1419	1226	653	566	95	64	332	432	22	48	38	21	309	513	0
214	16	1744	1725	632	196	12	16	7	5	956	1259	2677	1379	1873	1345	401	267	53	263	32	42	11	12	7	40	39	102	309	116	133	0	927	559	235	121	192	1457	392	1318	3164	1	3	678	1599	254	105	129	201	1381	1273	679	566	90	51	338	425	28	49	51	19	309	534	1
199	22	1613	1836	614	167	14	14	9	6	976	1219	2653	1348	1856	1298	358	264	49	246	35	46	13	11	10	40	39	138	281	119	120	0	798	517	226	99	119	1412	404	1301	3007	6	2	666	1588	251	79	153	191	1334	1239	667	549	90	55	328	407	35	33	47	22	312	482	0
201	15	1717	1810	583	161	17	22	3	7	904	1245	2490	1362	1846	1320	375	233	35	260	30	21	16	5	10	42	51	104	268	117	117	2	791	555	235	119	163	1401	382	1285	2974	3	4	662	1651	231	86	123	189	1333	1276	655	593	91	55	284	392	20	43	48	16	277	496	0
190	19	1581	1764	573	140	9	10	3	3	900	1259	2657	1327	1876	1252	371	296	37	251	29	27	20	19	10	41	27	125	267	114	124	0	791	554	207	131	129	1442	367	1301	2961	7	2	607	1577	220	84	146	178	1346	1232	648	554	102	50	294	429	20	47	43	12	254	532	1
198	14	1650	1825	609	154	8	11	3	0	957	1278	2594	1417	1923	1310	395	258	46	263	35	33	12	12	11	29	41	133	276	114	114	1	874	517	234	113	146	1507	383	1376	3023	4	3	630	1592	246	100	129	166	1342	1270	673	567	106	58	300	424	14	54	45	16	272	535	0
193	16	1663	1731	596	165	6	10	9	4	919	1222	2583	1375	1754	1332	402	233	45	262	28	37	17	13	7	41	43	120	266	128	139	0	794	493	261	116	126	1524	395	1275	2894	4	5	643	1529	234	103	148	157	1369	1314	618	535	115	48	296	373	32	46	51	13	276	526	1
213	18	1678	1820	622	176	17	17	7	5	942	1254	2606	1451	1844	1367	381	261	43	258	25	38	14	13	10	42	36	115	291	140	107	0	835	556	237	116	135	1449	369	1339	2982	7	1	700	1533	223	102	133	191	1317	1264	608	570	115	72	281	382	33	26	45	10	291	518	0
184	20	1606	1895	616	157	9	18	7	4	955	1187	2490	1295	1898	1210	408	238	38	262	35	27	16	9	9	38	35	124	273	114	134	0	852	483	244	139	118	1410	400	1352	2998	5	3	655	1567	238	99	148	167	1305	1252	656	576	97	64	287	416	32	39	44	18	291	524	2
188	21	1597	1905	559	181	13	18	6	2	986	1213	2294	1279	1869	1328	367	276	30	261	34	45	15	4	12	26	41	135	286	99	134	1	814	548	232	102	155	1393	349	1304	3054	2	7	665	1552	230	105	155	165	1269	1242	616	580	98	57	318	384	29	41	58	23	246	497	0
180	17	1616	1891	562	175	11	15	7	4	925	1211	2321	1302	1831	1338	375	210	57	243	30	24	12	8	13	43	27	122	279	97	107	0	898	512	221	111	159	1402	380	1298	3064	6	1	681	1533	202	98	164	194	1268	1268	635	562	89	62	291	420	22	52	51	14	263	514	0
204	14	1589	1908	553	189	8	14	8	5	945	1277	2284	1292	1878	1269	347	218	50	259	25	40	24	7	5	36	46	145	280	125	95	1	860	506	213	109	147	1342	355	1377	2946	7	3	703	1511	238	89	147	187	1268	1209	653	548	65	61	286	405	28	38	40	25	280	511	0
195	9	1657	1844	577	176	9	15	3	4	964	1193	2365	1391	1972	1272	362	260	39	249	33	23	19	5	5	31	51	115	289	117	115	0	858	509	221	117	142	1381	385	1449	3021	4	1	652	1482	225	94	132	180	1303	1307	647	602	97	63	319	418	15	34	40	28	251	577	0
221	13	1630	1852	555	186	12	13	8	4	909	1284	2357	1263	1874	1301	395	214	50	251	13	28	18	9	9	35	45	127	285	100	102	0	875	556	225	102	149	1484	354	1410	2974	4	3	643	1522	210	109	125	192	1298	1339	601	534	80	78	305	394	29	34	43	22	271	528	4
203	15	1703	1978	555	180	10	20	6	5	968	1293	2260	1219	1918	1355	369	250	43	265	36	26	30	14	8	29	38	131	292	108	111	0	826	577	252	115	137	1383	399	1359	3041	6	3	654	1499	220	97	140	167	1271	1236	619	566	94	59	307	394	23	43	43	19	283	483	2
199	9	1731	1957	513	182	11	17	6	1	951	1233	2175	1131	1924	1242	385	199	51	248	35	29	11	12	4	44	33	119	273	121	109	0	830	543	232	114	140	1416	378	1371	2940	5	5	684	1439	236	86	135	194	1241	1272	646	595	110	66	300	398	23	36	46	15	250	512	1
197	13	1633	2023	529	145	17	13	12	6	949	1300	2059	1098	1891	1274	330	221	45	253	28	41	22	13	5	31	48	128	256	103	96	0	838	565	237	125	153	1363	382	1406	2967	2	1	671	1494	220	95	155	177	1261	1213	653	578	87	61	305	438	25	39	36	22	268	483	0
203	15	1558	1935	582	176	9	21	7	5	915	1208	2232	1150	1874	1220	370	245	53	239	30	30	29	7	5	37	51	140	248	132	99	0	854	523	229	114	152	1384	409	1284	2894	3	3	638	1450	250	80	143	183	1247	1284	635	543	114	67	301	395	15	49	37	20	271	499	1
201	17	1547	1966	510	174	13	18	4	2	932	1179	2112	1111	1791	1216	354	223	46	230	22	26	35	2	5	29	40	143	265	122	97	0	863	563	221	103	121	1428	352	1332	2931	7	7	642	1409	239	78	146	196	1218	1217	590	585	86	62	296	410	19	32	35	19	234	497	1
188	14	1532	1970	588	178	11	15	4	4	898	1222	2105	1106	1869	1215	369	234	54	252	22	30	34	14	6	33	32	135	266	118	102	0	973	520	228	116	138	1395	357	1251	3044	1	3	639	1415	232	80	150	166	1193	1260	608	643	107	63	293	415	19	37	43	31	264	463	1
195	12	1529	1923	551	165	7	17	5	5	964	1186	2122	1142	1775	1238	376	238	50	240	24	29	30	11	4	36	30	139	245	112	109	0	848	573	248	115	135	1445	375	1299	2987	1	5	648	1409	219	91	122	168	1225	1287	592	566	82	61	292	404	20	36	41	19	238	506	0
199	9	1537	1920	519	186	17	17	6	4	867	1237	2026	1114	1777	1235	361	230	39	266	24	30	35	10	1	33	38	139	255	108	105	0	889	560	215	102	148	1369	377	1310	2959	8	3	672	1434	216	93	151	165	1186	1211	620	556	65	84	323	392	12	39	49	20	281	491	0
206	20	1500	1968	569	184	6	18	7	6	900	1158	2264	1193	1811	1226	379	253	55	216	28	32	36	13	3	29	42	121	253	117	104	0	841	507	270	126	151	1470	370	1304	2930	3	2	616	1474	234	101	156	157	1220	1359	615	584	98	66	316	388	15	51	53	20	281	526	0
197	16	1603	1955	529	185	13	7	4	5	877	1165	2138	1200	1812	1292	400	238	47	263	22	32	22	9	8	36	49	145	251	119	95	0	865	540	246	101	156	1435	415	1307	2975	3	3	663	1392	228	88	135	177	1243	1332	598	617	88	49	284	412	20	41	38	26	274	489	1
212	9	1568	1923	530	193	8	18	6	4	868	1221	2171	1224	1799	1263	397	262	50	243	27	31	28	10	1	28	54	142	254	113	110	0	836	515	242	82	130	1451	372	1234	2924	5	5	614	1410	239	78	121	196	1255	1306	615	583	81	78	289	405	24	26	56	21	261	511	1
201	14	1627	2031	541	199	16	19	10	9	950	1216	2157	1119	1919	1280	384	206	68	229	25	33	37	15	7	25	41	161	220	113	83	0	865	516	244	113	155	1446	357	1356	3039	5	6	685	1449	226	93	153	186	1229	1281	605	634	94	65	311	433	15	36	51	17	277	469	0
216	11	1582	1886	549	186	18	9	6	3	921	1175	2176	1215	1804	1200	388	268	55	231	18	35	22	12	9	33	45	171	241	136	101	3	819	538	267	121	155	1472	361	1301	2942	2	6	628	1417	230	114	147	180	1329	1333	658	557	95	63	297	396	20	34	45	23	258	532	0
209	12	1614	1909	546	196	8	13	6	6	908	1198	2240	1224	1804	1257	398	219	58	253	26	38	26	5	5	39	39	135	228	140	100	1	936	536	293	106	164	1503	373	1313	3006	2	2	639	1420	238	112	161	191	1326	1368	605	627	74	63	315	432	25	33	54	25	282	537	1
197	24	1525	2001	561	189	14	20	7	7	941	1216	2170	1241	1851	1245	407	254	44	258	17	23	31	9	6	32	41	140	235	134	122	0	899	586	280	107	132	1484	373	1250	2926	5	7	633	1365	245	91	152	193	1311	1391	589	611	92	68	281	417	20	50	41	23	277	569	0
201	9	1536	2001	515	170	7	14	4	8	918	1264	2044	1102	1917	1256	361	243	45	255	22	37	38	15	5	31	46	143	240	107	91	0	979	585	231	109	157	1373	406	1288	2919	2	7	628	1390	241	90	162	191	1240	1328	631	598	89	66	285	421	14	31	37	27	261	501	1
187	16	1496	2011	484	148	11	18	4	2	923	1200	1850	1028	1852	1243	347	210	48	242	20	24	39	12	7	35	36	148	228	109	96	1	977	552	227	135	139	1371	363	1319	2923	7	4	645	1296	233	74	139	167	1164	1242	640	604	84	58	282	444	17	37	56	23	214	452	1
196	14	1517	1965	509	162	7	18	7	8	911	1224	1923	985	1792	1164	365	224	47	252	25	26	34	7	5	28	46	142	228	121	104	0	983	539	261	127	126	1419	390	1238	2936	4	5	605	1315	207	97	151	198	1202	1310	615	584	79	56	303	406	29	37	56	31	264	502	1
200	21	1589	1994	550	189	11	21	15	7	932	1165	1997	1119	1779	1287	378	244	43	253	35	25	40	12	13	32	34	130	231	128	107	1	960	563	251	140	154	1457	393	1255	3008	7	5	708	1281	225	92	140	181	1204	1333	639	597	90	71	311	415	20	32	58	27	275	492	2
175	12	1554	2012	518	159	9	25	7	10	933	1167	1801	1019	1840	1201	378	214	36	246	33	31	30	13	8	28	29	128	231	101	98	0	958	569	262	133	151	1416	367	1322	2824	3	3	631	1293	198	108	148	179	1170	1308	616	617	83	62	304	400	15	23	42	21	244	482	0
203	20	1579	1867	523	188	8	13	3	9	891	1177	1912	1067	1829	1131	388	246	48	231	24	31	35	12	5	30	40	128	214	114	103	0	950	572	275	102	140	1444	377	1171	2864	6	2	636	1285	241	96	148	186	1189	1312	543	600	97	70	281	407	10	28	39	22	249	496	1
167	14	1572	1974	477	158	11	24	4	5	901	1251	1620	878	1857	1312	327	211	39	241	15	30	35	19	7	30	25	137	235	94	95	0	951	597	255	124	168	1342	376	1282	2944	4	4	655	1387	193	77	175	178	1116	1171	645	615	77	68	330	397	23	22	38	17	227	424	3
193	13	1510	1916	540	174	15	14	9	6	854	1226	1951	1048	1784	1209	362	250	54	233	31	36	39	13	6	27	32	147	239	114	94	2	1035	514	262	107	170	1398	417	1212	2938	8	5	630	1336	230	106	140	161	1201	1271	605	614	90	70	338	413	16	42	45	15	283	457	1
197	13	1568	1901	532	175	14	25	5	11	861	1160	1747	944	1823	1205	375	236	54	226	24	36	28	16	9	27	36	141	237	102	104	0	955	526	275	108	149	1439	352	1130	2917	3	7	694	1266	219	92	163	154	1161	1277	617	604	109	59	250	414	15	25	32	24	250	470	0
187	18	1565	1829	492	180	15	20	1	7	862	1227	1725	927	1785	1156	374	242	50	238	20	34	44	11	9	33	23	147	220	94	102	1	874	548	258	107	169	1430	364	1201	2861	5	1	679	1304	209	95	132	171	1157	1162	552	641	95	50	290	394	26	31	42	23	280	436	1
184	12	1498	1852	531	164	14	21	5	9	870	1196	1643	899	1820	1211	363	241	50	233	33	37	28	12	8	29	36	159	212	100	103	2	933	543	285	112	151	1425	342	1204	2887	3	1	655	1305	191	97	154	190	1183	1176	581	657	84	62	306	393	23	34	44	16	239	459	1
191	14	1495	1876	509	182	19	17	9	5	841	1123	1615	940	1774	1180	380	234	54	229	16	34	30	14	12	42	35	130	246	117	94	0	916	495	263	113	172	1374	348	1132	2885	4	3	643	1317	215	85	140	176	1165	1106	604	628	87	67	286	401	19	31	50	26	248	428	1
184	11	1524	1880	499	157	10	20	4	5	866	1148	1668	881	1790	1159	349	233	55	220	30	43	38	11	8	34	34	149	237	116	105	0	908	506	265	88	179	1406	356	1107	2907	8	3	680	1318	206	100	145	208	1131	1162	612	620	94	62	293	391	26	37	44	26	227	411	1
209	13	1657	2014	574	186	10	15	10	4	921	1316	1867	1084	1962	1279	407	246	49	262	29	33	28	12	5	36	31	158	258	125	105	0	1067	593	271	143	166	1458	420	1259	3168	1	6	695	1471	221	96	180	180	1264	1231	635	675	83	71	319	464	23	30	48	28	237	474	0
191	17	1448	1941	539	201	12	24	3	4	846	1221	1793	998	1830	1210	392	250	48	230	24	35	46	15	8	31	31	152	247	127	116	2	1008	500	261	121	137	1387	372	1213	2976	7	0	702	1320	220	103	172	182	1198	1255	645	632	99	76	297	447	20	28	32	21	254	490	1
192	16	1558	1908	556	170	10	7	5	9	865	1195	1858	957	1824	1316	407	261	54	240	30	40	36	12	10	29	33	170	220	128	111	0	994	542	278	120	162	1474	379	1234	3032	3	2	678	1386	206	88	163	180	1213	1259	638	646	106	70	291	452	24	35	56	22	255	492	2

### Sheet: het PTX rep 3
A5111	A5112	B5111	B5112	C5115	A6112	A5212	B5211	B5212	C5211	C5212	C5213	C5214	A6211	A6212	B6211	A5311	A5312	B5311	B5312	C5311	C5312	B6311	B6312	A5412	C5411	C5412	A6412	C6412	A5121	A5122	B5121	B5122	C5121	C5122	C5123	A6121	A6122	A5222	B5221	A6221	A6222	B6222	A5322	B5321	B5322	B5323	C5321	C5322	B6322	C6322	A5421	A5422	B5421	B5422	A6421	A6422	B6421	B6422	B6423	B6425	C6421	A5131	A5132	C5131	C5132	A6131	A6132	B6131	B6132	C6132	A5231	A5232	B5231	B5232	C5231	C5232	A6231	A6232	C6231	C6232	A5331	A5332	B5331	B5332	C5331	C5332	A6331	C6331	B5431	C5431	C5432	A6431	A6432	B6431	B6432	A5141	A5142	B5141	B5142	C5141	A6141	B6141	B6142	C6141	C6142	A5241	A5242	B5241	B5242	C5241	C5242	A6241	A6242	B6241	B6242	B6243	C6241	C6242	A5342	B5341	B5342	A6341	B6341	B6342	C6342	A5441	A5442	B5441	B5442	C5441	A6441	A6442	C6441	C6442
20	109	15	2	273	196	425	187	419	127	44	87	53	238	75	75	2	5	217	65	415	352	30	1	113	348	225	0	12	25	52	217	326	51	11	17	70	52	2	2	0	4	737	40	98	45	8	33	128	327	126	509	377	330	255	36	7	86	10	126	34	642	97	37	36	31	392	361	36	250	1240	96	61	71	178	11	2	9	21	30	89	11	3	147	123	15	34	0	8	27	181	30	7	1	484	629	11	6	44	34	46	731	26	30	12	3	15	6	244	163	275	262	303	101	536	37	27	569	532	17	36	26	0	114	272	96	5	12	342	193	6	68	215	2	42
17	132	27	2	309	219	437	210	465	137	26	89	40	251	101	62	0	4	187	81	442	365	14	4	133	346	239	0	33	32	53	281	317	36	16	11	79	56	0	0	2	7	752	31	111	49	3	33	111	325	156	506	391	366	306	39	4	84	5	122	40	760	76	34	35	24	384	434	26	239	1314	95	64	73	201	5	6	10	31	25	90	8	3	170	108	17	26	0	8	21	187	30	7	4	468	597	10	7	59	30	40	786	25	30	9	2	16	2	272	199	255	320	354	95	543	26	28	543	514	28	26	25	0	104	278	93	1	16	390	218	8	56	209	6	32
22	148	21	0	337	211	437	203	429	125	36	94	44	250	98	95	0	1	217	73	412	344	14	7	114	316	194	1	33	35	56	257	306	47	9	15	72	63	1	2	1	3	850	38	114	68	12	22	109	372	161	547	398	364	285	31	8	82	8	114	42	611	73	41	39	32	442	389	18	224	994	81	57	92	197	10	2	7	17	23	67	15	4	167	152	23	26	1	5	31	157	30	6	0	470	584	13	2	68	36	39	791	28	34	6	4	10	9	276	206	247	283	352	104	514	27	29	451	425	16	35	34	1	116	286	62	5	10	363	207	9	85	204	4	25
23	126	16	0	287	219	431	218	466	140	27	89	38	259	147	78	0	4	202	87	425	401	19	3	140	349	208	1	24	35	59	280	338	31	10	17	77	71	0	4	1	5	836	44	129	83	10	30	115	324	156	565	376	354	318	43	3	96	15	87	42	571	98	40	45	27	451	364	24	228	1096	91	60	84	211	12	2	13	23	28	74	10	4	170	147	25	39	1	11	28	146	20	6	5	501	621	14	8	61	34	35	843	32	40	13	2	13	7	266	193	249	287	335	109	523	24	31	502	440	32	48	34	1	102	309	76	3	18	424	234	5	54	204	5	28
16	139	13	2	296	224	467	249	443	118	40	96	56	233	130	72	2	1	210	94	424	340	26	9	112	376	222	2	38	26	58	255	370	41	7	14	73	74	0	2	0	3	791	29	139	87	9	30	118	363	169	582	358	370	290	37	5	103	10	77	52	668	80	27	39	26	430	370	14	221	1240	80	54	95	203	17	2	6	31	28	97	10	3	178	136	25	28	0	12	31	145	31	6	4	553	592	13	3	56	36	42	761	29	40	10	2	13	3	263	208	276	288	319	121	562	29	24	539	546	20	37	37	2	108	346	111	8	7	437	217	9	67	212	4	40
15	128	20	2	302	203	438	208	451	124	25	110	42	227	118	82	0	4	186	70	435	359	16	10	120	360	235	0	46	32	48	206	325	51	10	11	75	70	0	1	4	8	833	33	132	75	6	29	115	360	153	528	376	337	295	46	11	88	7	103	48	632	88	33	41	38	425	394	29	283	1180	82	47	86	174	6	4	13	31	32	77	8	6	158	137	19	35	1	9	21	187	37	10	6	562	623	11	6	75	39	36	771	27	33	9	4	19	3	246	195	317	313	346	120	521	41	28	548	526	31	30	30	1	100	317	61	6	15	392	241	3	66	252	6	43
12	141	16	3	303	196	435	227	443	124	31	79	51	224	113	69	0	1	181	65	409	371	20	12	142	327	187	1	39	30	56	209	301	44	12	11	73	79	0	3	3	4	794	34	107	59	7	31	113	395	184	638	405	345	253	36	8	91	10	130	46	667	92	37	32	31	437	349	24	252	1124	86	57	82	179	10	1	14	25	22	93	6	8	160	142	23	29	2	11	22	148	36	10	5	479	648	20	3	52	33	49	790	28	38	7	2	15	8	232	200	288	280	310	119	530	39	34	563	515	24	35	33	0	116	319	72	3	15	399	246	9	69	248	7	60
16	124	19	0	302	209	419	214	447	114	37	97	42	269	136	83	0	3	209	79	406	345	22	6	98	336	194	3	42	31	47	231	309	39	8	9	86	69	1	5	2	5	808	36	106	59	12	27	112	442	187	498	338	369	260	46	19	79	9	151	51	575	61	38	39	21	427	385	31	282	1154	64	45	79	194	12	3	15	32	30	98	5	4	167	137	28	22	2	13	27	148	23	16	4	516	642	10	4	54	46	41	809	16	34	4	2	15	9	251	202	272	302	343	131	553	47	37	575	513	19	30	51	2	107	315	81	4	14	447	221	5	88	258	4	51
15	144	14	0	306	204	414	200	450	107	35	112	54	267	141	83	0	5	176	72	432	354	24	2	143	342	188	1	44	25	53	210	362	33	8	17	64	60	1	3	0	4	799	38	107	55	8	28	126	385	215	561	366	326	280	45	10	81	13	161	44	674	107	32	41	26	421	365	27	227	1167	89	58	75	181	13	5	13	28	22	102	4	7	130	134	32	24	2	12	21	174	30	6	5	466	638	14	7	49	38	45	700	24	25	12	4	16	10	266	169	271	316	341	103	519	29	33	577	557	29	30	32	1	115	306	59	6	11	413	203	12	67	257	3	47
17	130	22	3	298	225	445	191	438	121	39	133	64	246	93	80	0	3	192	62	446	401	19	3	138	384	235	2	56	27	55	246	303	48	6	18	75	53	0	2	2	3	757	37	95	66	7	26	113	426	177	608	384	358	325	38	6	57	11	194	63	594	90	46	30	40	430	383	23	201	1053	93	58	89	213	14	2	10	32	27	87	12	4	158	155	26	35	0	13	22	171	37	10	4	508	582	16	9	50	37	48	819	24	27	5	1	15	7	246	192	305	329	331	123	524	35	38	525	552	29	38	33	2	101	331	68	5	12	397	218	8	73	252	9	58
11	120	13	2	301	242	408	244	685	116	34	118	50	291	127	55	0	3	172	73	428	368	17	5	131	333	201	1	56	30	65	238	300	50	12	16	65	72	2	1	2	2	803	31	113	75	6	43	132	394	145	533	333	361	327	38	10	67	11	154	41	615	97	40	41	30	411	415	26	244	1149	101	52	74	211	12	4	12	36	17	96	9	8	178	112	22	38	2	12	27	175	37	9	5	511	674	17	12	71	33	46	789	22	31	7	1	23	11	249	195	303	298	383	107	553	36	34	545	526	24	30	40	0	114	320	105	3	11	412	215	4	84	258	6	54
14	129	15	1	299	213	430	201	485	106	34	133	42	257	88	57	2	0	195	71	471	352	18	5	139	337	220	1	57	27	58	224	279	50	23	14	69	57	1	2	2	5	793	27	101	61	8	34	112	399	232	555	397	374	267	37	8	61	9	166	39	710	78	42	36	20	373	394	14	186	1133	84	58	94	173	16	8	18	32	23	104	11	3	167	132	27	33	3	19	18	151	37	13	3	500	624	13	7	48	35	34	727	30	28	10	5	13	14	270	184	247	298	312	119	543	32	27	584	569	21	31	30	2	121	307	139	6	18	406	208	13	51	243	5	52
9	127	19	2	272	216	409	200	486	111	34	134	37	273	114	75	2	4	214	82	432	356	16	2	135	344	188	2	60	27	59	238	367	36	9	12	97	68	1	0	3	8	860	29	122	81	6	31	118	360	187	577	365	346	284	43	4	67	15	119	40	645	83	52	38	18	427	401	20	193	996	93	44	72	191	16	2	16	32	18	86	4	6	155	139	13	28	1	15	26	162	32	12	7	515	644	11	5	61	34	51	835	23	34	17	2	17	8	265	187	258	290	317	112	485	24	26	509	519	22	39	27	1	103	284	99	5	18	408	229	7	48	217	10	47
12	133	14	3	306	179	447	210	490	104	30	129	50	210	74	73	0	1	213	88	449	412	17	4	138	359	197	2	47	29	49	227	315	36	8	11	80	48	2	0	4	4	838	25	135	74	7	27	107	368	168	565	350	372	301	35	4	63	15	135	52	629	93	40	29	20	385	374	17	148	1020	96	41	96	214	12	3	11	25	28	75	5	1	173	159	27	23	4	14	32	132	35	8	2	502	601	10	5	62	35	39	773	39	43	20	7	12	9	271	212	289	304	287	110	492	35	30	501	481	15	34	35	2	115	283	83	7	9	432	229	4	50	195	7	45
12	128	18	4	329	200	459	483	2258	134	30	120	35	282	138	75	0	4	147	102	445	419	23	1	127	381	243	3	26	33	53	208	295	37	8	6	85	71	4	1	6	3	716	48	126	59	11	26	130	376	133	549	389	350	280	31	6	72	8	146	57	587	94	42	38	27	401	417	19	189	984	100	55	82	172	12	3	18	42	16	73	13	2	149	128	17	26	0	18	20	170	37	12	7	502	632	17	8	52	39	44	819	49	42	14	6	14	10	232	197	288	300	352	118	521	40	25	451	433	26	25	36	1	121	308	64	8	22	392	229	12	54	222	7	37
17	151	14	0	291	176	471	280	992	115	29	94	30	246	89	74	0	1	163	99	419	358	32	6	145	338	192	0	44	40	45	230	304	29	7	12	72	54	3	1	2	7	771	32	112	69	9	23	121	393	163	589	364	378	292	33	5	83	18	153	42	608	99	50	37	25	431	376	25	179	1035	103	52	78	211	11	3	9	35	25	86	13	8	168	147	26	24	1	20	28	152	30	8	2	466	599	12	8	65	26	40	831	37	39	16	4	17	10	272	186	266	297	310	105	503	29	31	533	469	21	43	38	0	109	306	62	6	10	447	210	7	47	190	5	25
21	132	26	1	268	230	439	339	810	129	36	96	31	260	112	91	0	2	180	92	434	410	19	4	144	369	218	2	70	36	54	192	309	40	16	17	74	80	2	3	3	6	818	32	108	60	10	32	130	428	231	554	431	354	316	40	5	77	9	167	47	679	100	34	42	27	429	388	32	216	1079	122	63	83	200	13	0	8	59	26	85	9	3	157	126	21	30	0	24	12	158	39	12	5	450	599	10	5	61	30	53	783	53	47	17	6	16	9	254	197	295	293	329	135	560	58	33	507	541	32	22	35	5	131	337	68	7	14	413	257	8	57	212	4	34
17	131	18	2	315	211	435	314	588	122	39	89	25	268	92	92	0	1	197	95	452	387	25	15	153	354	199	1	82	31	58	220	317	46	7	23	82	59	3	3	3	5	707	34	134	65	7	30	126	360	263	580	392	386	295	37	6	115	8	123	43	635	93	45	44	19	397	372	27	208	977	111	44	99	201	13	2	13	37	29	74	11	8	163	159	24	32	1	18	37	155	39	8	2	476	560	10	2	70	35	42	783	47	75	11	5	19	15	280	191	263	313	323	109	520	42	36	521	494	38	38	37	1	101	325	78	7	7	452	230	7	48	213	3	32
12	144	21	2	251	212	418	339	458	131	31	107	40	226	92	99	0	0	207	87	394	376	21	10	126	372	209	1	21	20	46	196	302	50	9	7	73	53	0	1	3	9	872	24	125	72	6	26	114	370	114	586	370	322	323	31	4	97	11	122	43	530	74	23	35	27	433	368	27	217	1107	76	46	72	204	8	4	8	49	31	88	1	1	172	140	24	32	1	28	32	147	33	8	4	524	673	6	8	51	35	46	788	34	42	14	1	4	6	278	196	250	296	308	116	501	49	26	509	565	13	34	47	2	94	311	90	3	5	406	222	3	49	217	2	36
11	128	18	4	297	198	411	318	572	108	45	83	43	273	131	90	0	1	208	81	432	340	26	7	139	311	202	0	31	37	67	196	260	50	14	16	80	76	1	0	5	6	729	32	110	71	9	23	117	416	161	543	370	358	278	28	5	91	7	95	59	498	83	52	27	24	385	385	24	212	1015	98	43	82	202	13	2	16	49	29	82	11	1	135	153	22	24	3	29	21	155	40	19	9	577	645	13	13	51	47	45	783	46	43	10	7	20	8	245	186	275	320	303	150	504	43	27	486	511	36	32	31	2	91	313	74	3	13	383	182	2	50	240	5	27
11	141	24	3	319	216	425	326	467	137	34	77	38	245	113	111	2	3	186	80	415	371	17	3	143	343	207	0	44	22	58	212	313	44	11	13	80	78	3	1	5	6	726	32	106	66	9	36	130	358	191	561	380	343	302	32	6	80	13	125	48	493	92	46	39	28	401	391	21	197	1109	86	43	106	195	14	0	21	42	27	74	8	4	164	148	18	29	3	32	24	149	42	19	5	468	645	12	7	57	27	48	818	49	38	14	4	10	10	283	194	281	337	333	106	551	43	29	495	502	25	45	35	0	104	304	87	3	10	397	232	7	52	228	5	30
19	145	22	2	328	191	399	311	496	116	35	82	32	252	113	109	1	2	168	81	454	388	26	7	123	348	160	3	53	29	69	193	300	40	9	15	83	80	1	2	2	7	748	27	100	58	8	33	112	444	187	524	393	343	255	32	4	98	10	134	37	517	103	41	32	26	411	400	24	187	1118	74	50	70	179	9	3	10	46	14	81	9	3	144	138	22	19	3	31	23	142	30	10	7	457	574	13	5	46	35	42	846	49	54	13	1	15	13	253	164	291	335	329	121	543	49	34	439	460	28	39	35	2	114	337	74	6	5	395	222	8	49	239	2	30
20	146	19	3	304	187	416	356	520	108	31	91	40	244	111	80	0	2	180	71	419	408	28	5	116	308	190	4	39	27	47	233	343	38	12	12	79	78	0	2	0	7	792	24	119	59	9	27	102	473	116	544	371	386	305	29	4	81	17	143	36	585	95	46	29	30	370	384	17	198	1195	94	39	95	199	19	1	11	39	21	99	8	4	158	144	25	24	3	29	32	152	40	10	2	523	673	11	6	58	40	47	787	34	66	26	6	16	9	304	188	270	324	320	103	533	48	29	494	556	19	26	51	2	127	337	97	3	9	452	220	5	68	211	6	22
21	146	14	4	303	210	434	348	523	109	37	87	27	256	88	87	0	4	187	73	405	380	22	7	137	347	176	1	54	32	62	210	289	51	13	17	91	58	2	1	1	13	742	30	100	56	2	27	121	422	155	566	369	339	264	42	3	73	9	109	47	526	84	49	36	23	408	387	29	202	951	96	53	73	165	8	4	5	30	22	74	9	4	162	130	16	32	4	23	27	165	28	7	1	490	612	11	9	47	24	49	779	36	45	20	6	18	3	248	189	284	314	322	102	463	47	32	406	436	23	37	41	0	109	290	81	2	5	424	218	7	46	208	0	14
13	156	23	1	315	215	421	344	835	130	30	80	52	251	114	111	0	3	182	81	447	369	24	8	125	366	168	1	57	25	64	223	320	38	9	20	87	83	2	2	2	7	712	35	108	55	6	35	118	418	184	560	368	388	291	35	6	85	15	118	34	643	94	41	49	26	442	397	15	198	1106	99	50	102	209	8	6	10	41	25	78	9	7	153	161	19	23	4	19	23	145	39	9	2	484	632	15	4	53	32	57	823	40	68	16	2	13	3	289	197	331	335	316	113	491	38	44	496	486	26	38	42	2	88	305	52	1	11	472	224	9	33	203	1	29
26	126	29	3	300	218	388	355	497	129	18	80	25	262	120	91	0	2	175	87	447	390	17	10	112	346	189	2	48	26	49	257	267	41	9	10	81	60	0	2	0	6	772	31	97	71	11	16	95	407	139	549	337	370	286	37	11	95	11	136	48	557	96	35	37	16	392	354	9	194	948	94	36	81	182	11	5	18	35	22	80	12	1	134	137	18	25	5	18	19	148	38	12	3	529	634	12	3	62	24	41	746	34	53	14	2	14	8	253	189	263	291	289	106	476	45	43	438	485	29	38	41	1	106	320	67	3	3	424	189	6	55	203	5	20
13	145	18	1	322	216	403	327	505	136	28	70	28	273	92	87	1	0	167	85	437	349	22	5	123	337	168	0	43	31	58	226	292	32	9	16	66	71	4	1	1	1	778	28	105	54	16	16	112	485	153	501	347	359	263	46	5	66	11	158	51	510	90	43	37	22	421	362	10	121	995	80	24	87	216	14	4	18	36	10	76	7	3	165	133	20	32	1	14	31	131	23	14	5	548	612	19	6	49	34	35	788	44	44	9	2	12	7	243	196	261	301	340	119	463	50	43	463	443	24	45	36	0	104	324	64	3	8	365	197	5	38	206	2	24
14	147	21	0	275	194	387	376	528	113	32	66	30	262	125	101	1	2	204	76	395	336	20	4	133	370	176	2	50	27	63	235	320	54	7	12	91	69	2	1	3	8	761	40	128	61	8	26	118	436	212	520	371	361	275	47	7	89	15	163	45	559	90	45	36	25	432	377	6	95	1078	113	33	91	193	7	4	17	45	28	84	7	4	146	151	23	31	4	31	36	150	24	11	4	489	683	15	9	52	33	48	802	46	44	13	5	14	14	280	184	250	290	323	112	478	42	41	515	563	22	35	37	4	110	324	66	6	7	441	235	7	47	220	4	17
20	155	26	1	319	182	425	360	698	122	21	77	35	262	114	116	1	1	231	102	450	375	21	7	152	352	164	0	40	26	56	283	370	50	12	14	75	65	1	2	1	6	771	36	126	63	12	34	101	423	167	560	447	368	264	29	11	80	13	195	48	447	87	45	39	31	393	360	9	100	951	96	44	75	223	12	6	10	35	17	81	13	2	198	140	30	24	2	25	33	135	21	13	1	515	600	9	5	54	30	65	801	64	50	14	5	17	8	274	196	264	324	330	102	567	61	40	465	446	37	38	33	0	123	346	55	4	12	465	198	8	51	215	4	22
19	133	13	4	290	198	423	313	627	114	22	96	34	233	115	81	0	5	245	70	407	329	16	0	130	296	168	1	33	27	46	269	392	45	13	14	84	84	2	1	3	1	772	30	108	65	8	30	110	455	176	546	420	354	296	44	3	88	17	155	66	377	81	35	36	23	442	379	9	98	1002	101	53	95	204	15	2	18	32	21	72	9	4	176	161	16	24	5	30	21	149	33	10	7	504	666	16	4	55	32	40	806	60	44	16	3	12	9	268	205	245	302	338	117	524	51	41	463	454	19	30	45	1	133	309	46	2	11	471	192	8	60	241	3	28
14	149	9	2	276	197	412	236	507	119	32	92	49	245	97	110	0	3	224	78	491	396	23	6	120	349	181	2	41	33	53	217	308	27	13	16	87	55	1	1	1	8	825	37	118	60	9	25	100	430	164	508	384	337	251	48	6	96	13	167	64	392	84	49	38	19	401	397	11	98	1082	114	58	82	203	10	6	11	40	29	84	8	5	158	123	17	26	4	39	31	137	36	4	2	469	577	10	10	55	26	51	825	44	45	13	7	12	15	237	186	249	339	334	106	505	64	40	566	492	11	36	30	2	132	344	56	8	13	373	186	4	57	220	4	38
20	159	15	2	290	189	392	252	490	134	44	94	48	321	120	120	0	2	230	89	443	384	18	5	124	382	182	2	34	33	46	231	349	42	11	22	69	75	2	3	2	10	703	27	116	65	6	26	133	410	155	500	375	354	285	50	5	83	16	163	47	463	70	47	26	23	434	386	13	131	1116	102	39	88	187	19	8	12	40	30	80	7	7	182	138	23	34	5	41	39	141	25	16	9	457	569	13	5	58	28	51	785	55	47	10	4	16	6	287	193	276	340	372	116	517	52	39	558	538	24	38	43	1	118	318	65	5	8	456	227	5	50	228	5	28
8	150	20	0	328	182	399	266	631	118	31	89	36	258	77	102	0	2	270	101	448	352	20	10	110	318	192	1	20	23	42	309	394	46	9	17	82	77	1	4	3	9	736	27	125	60	11	33	119	471	117	516	360	358	316	55	6	92	17	170	58	424	78	29	40	25	414	349	14	148	1087	97	35	89	209	12	7	7	24	20	88	8	2	180	120	22	30	2	44	28	128	25	13	6	507	630	10	11	64	26	53	746	59	52	11	3	12	12	282	221	272	312	309	115	562	35	53	530	491	15	38	42	0	124	346	65	0	14	477	209	10	56	216	3	45
10	161	17	1	288	171	423	265	580	125	42	113	34	233	105	78	1	0	250	94	480	351	25	5	132	370	176	1	45	27	36	263	387	50	10	17	78	65	0	2	3	10	784	33	134	76	8	33	101	455	193	524	383	393	297	51	5	85	7	160	66	436	74	38	39	23	391	372	21	165	1095	96	32	82	215	13	6	13	37	28	86	6	1	164	167	23	29	2	41	38	140	30	10	5	543	655	13	5	72	34	49	773	41	48	10	6	9	5	308	200	278	321	342	128	587	43	36	610	528	13	39	34	1	128	291	65	5	11	444	196	5	58	221	2	38
5	93	11	1	183	91	211	171	340	78	14	46	29	153	64	46	0	1	127	64	236	181	12	5	62	169	97	1	25	15	25	148	190	26	12	8	45	32	1	0	2	4	417	15	85	40	3	20	69	239	108	320	218	230	188	33	4	54	11	91	31	233	51	33	21	17	240	242	9	119	604	47	15	58	118	7	1	7	22	15	53	3	0	116	76	10	22	1	19	15	68	15	7	4	268	371	7	3	40	22	39	480	19	25	3	1	10	0	154	123	156	184	210	68	300	23	27	323	283	11	16	21	1	59	169	44	3	5	271	121	4	25	137	4	26
4	48	7	0	146	108	175	116	295	52	20	49	24	137	51	45	1	3	109	57	178	172	13	3	45	125	87	0	6	14	20	133	165	16	2	8	45	30	1	0	0	4	321	11	51	34	7	14	54	139	52	235	143	179	131	25	7	26	6	67	24	196	43	20	15	12	164	157	10	71	502	38	16	34	89	8	1	4	23	7	49	4	4	73	78	8	18	5	18	13	56	9	5	2	224	243	3	0	22	10	18	333	15	22	8	2	5	0	116	90	130	133	155	52	232	15	15	269	266	1	18	16	0	46	139	21	1	2	205	105	2	23	90	3	20
12	136	11	0	348	224	373	286	815	127	48	107	37	300	128	97	1	3	323	112	482	407	28	3	104	380	192	1	29	30	47	360	545	54	12	11	86	83	3	0	1	6	824	34	138	77	13	29	117	453	185	518	351	448	298	67	11	95	22	188	49	456	92	51	35	28	507	398	29	195	998	87	38	97	230	10	5	15	33	31	73	13	3	173	151	22	33	8	52	27	128	32	15	10	566	687	16	7	60	29	39	954	34	38	11	3	18	10	314	215	310	327	434	131	655	49	28	608	530	26	30	34	2	119	320	62	8	19	466	231	9	84	249	1	83
21	145	19	0	328	223	441	259	796	118	45	94	64	248	117	124	1	2	211	100	495	368	26	3	134	368	210	3	21	48	76	261	364	48	11	12	105	87	2	0	5	13	781	42	135	75	2	40	118	378	144	555	436	374	287	55	15	78	7	134	48	356	131	69	34	33	491	454	27	188	943	117	67	84	219	19	5	7	39	23	83	8	7	151	144	29	29	8	42	36	157	21	21	8	561	648	26	7	58	36	47	888	42	48	14	6	22	19	277	220	320	343	418	156	543	47	50	595	514	21	21	38	1	113	282	64	13	19	460	215	11	76	328	4	93
11	146	14	0	378	191	413	313	586	115	47	126	68	295	107	102	0	6	247	125	525	391	20	7	132	394	195	2	29	41	61	239	325	61	21	17	101	79	3	1	2	13	843	43	129	61	11	49	158	400	229	557	378	375	270	58	9	78	13	162	43	485	138	69	44	31	496	478	30	196	997	122	56	93	223	26	6	17	39	31	81	12	7	184	133	30	36	8	31	26	163	28	22	5	589	689	22	7	74	35	57	939	30	46	4	4	15	23	279	220	334	357	465	156	581	67	44	608	525	28	38	39	1	114	331	83	12	24	460	229	10	84	331	4	83
21	148	22	2	358	217	406	299	606	144	38	131	70	314	154	84	0	5	271	122	586	416	20	9	142	369	208	4	19	39	76	258	398	49	21	22	125	118	3	1	6	22	774	47	126	80	10	44	138	484	168	550	425	406	324	64	24	98	19	172	37	468	143	68	32	19	556	482	12	202	1036	127	67	103	227	21	4	18	56	31	95	8	9	174	161	23	34	8	19	38	153	29	25	11	572	676	23	13	72	35	56	987	39	52	13	4	34	12	304	233	334	390	413	183	560	53	36	597	542	38	36	35	4	129	319	113	10	18	507	224	6	110	293	4	65
16	172	15	2	326	255	410	287	620	127	54	157	72	384	231	128	3	5	303	114	509	425	14	6	168	348	206	2	20	38	77	291	371	57	17	24	151	137	5	1	12	30	691	52	150	74	15	55	132	389	135	536	474	420	354	84	27	91	18	167	45	560	158	76	33	38	629	501	24	189	1248	147	63	106	255	20	5	27	73	39	106	5	6	221	176	34	40	10	39	50	162	43	36	13	591	774	16	16	88	44	70	1037	29	52	14	5	31	24	306	255	352	385	464	211	610	59	39	645	632	33	48	54	13	112	348	91	11	23	458	253	10	113	318	4	78
22	163	30	3	323	247	450	322	716	114	49	133	81	456	235	105	2	9	309	134	549	453	25	9	181	379	222	5	21	47	72	285	438	32	24	33	132	134	6	3	17	29	805	49	177	103	12	61	162	401	195	599	447	442	415	65	26	95	18	159	54	579	143	91	48	20	637	519	23	183	1152	130	71	127	302	22	10	28	67	37	99	12	3	229	201	28	36	23	40	66	145	42	31	13	572	648	27	5	86	60	74	1083	28	60	16	10	32	17	368	260	389	432	512	205	581	47	45	620	584	32	52	60	5	137	358	107	15	13	516	263	12	108	340	6	88
22	174	29	2	391	264	498	322	663	126	33	141	94	389	183	95	1	4	311	149	599	499	21	4	177	401	226	6	26	39	82	300	399	30	29	36	155	132	4	0	8	17	698	50	165	105	19	70	160	337	129	668	539	443	366	96	21	106	14	160	35	657	133	77	40	16	567	540	23	179	1263	158	75	125	311	32	11	23	86	41	110	10	3	235	206	38	53	36	54	63	159	45	21	14	670	787	24	8	91	72	89	1060	25	43	12	5	31	13	376	272	441	426	492	207	624	48	63	773	630	34	62	66	7	96	310	108	11	24	547	271	10	114	290	4	74
20	187	39	4	387	246	473	329	650	114	50	168	102	369	199	114	1	3	327	156	614	494	22	4	166	386	191	9	23	41	99	326	380	56	36	34	120	139	8	7	11	13	803	54	186	92	16	72	173	397	181	680	498	474	357	69	12	82	15	142	37	729	173	81	45	40	660	517	20	185	1266	162	81	146	272	29	13	23	57	48	92	6	6	261	208	31	52	29	36	83	141	48	28	17	755	852	30	8	94	83	76	1064	26	39	16	8	30	18	376	272	410	433	470	204	713	67	45	731	672	40	61	80	5	113	346	159	9	33	470	282	15	111	344	3	58
17	187	37	4	392	253	494	421	1481	129	26	177	75	397	206	121	1	5	322	196	609	512	16	5	201	469	214	5	19	49	86	351	406	24	21	25	118	130	3	2	9	31	870	62	199	93	17	73	171	359	105	661	544	520	377	73	21	89	18	171	39	690	158	77	42	20	644	538	25	200	1337	172	73	156	310	34	8	22	69	49	110	19	5	293	231	36	61	34	30	95	168	40	29	14	663	873	29	17	110	67	85	1060	27	47	23	9	30	16	450	254	437	432	493	194	695	63	63	807	724	27	71	74	4	124	345	223	13	27	528	319	12	119	380	0	54
18	160	29	4	401	260	472	357	681	121	51	163	82	412	274	115	2	10	314	183	683	496	18	1	168	455	228	6	32	57	89	365	458	55	34	46	131	135	4	4	9	23	855	39	170	85	16	78	175	396	146	616	450	513	393	64	19	84	9	165	43	702	146	86	49	43	691	555	32	230	1200	172	67	122	320	17	6	20	65	38	105	10	7	297	225	35	46	17	32	97	179	44	33	15	762	884	30	12	96	65	83	1078	30	48	14	7	29	27	390	281	447	433	556	192	727	76	43	739	638	35	68	58	7	131	345	197	8	16	532	300	15	139	339	1	62
11	191	26	1	408	278	521	378	683	142	57	175	78	451	240	121	1	7	353	151	755	526	18	4	187	500	239	9	32	38	78	409	505	24	32	30	111	153	2	5	10	24	888	58	186	95	21	70	170	386	223	608	482	503	383	73	17	107	10	211	46	761	150	68	42	34	699	564	28	222	1471	157	81	125	313	33	9	31	66	52	126	13	3	281	267	27	49	29	55	72	205	36	15	13	695	859	28	16	97	64	78	1126	30	74	30	11	21	22	410	286	467	468	499	218	817	64	49	896	723	43	79	78	6	151	392	228	7	12	532	294	14	110	316	1	59
12	171	25	1	382	276	511	322	652	158	37	108	86	481	265	137	0	8	326	170	732	515	16	5	173	460	273	9	29	51	99	363	452	46	35	25	135	124	1	5	13	39	791	54	175	73	24	71	189	377	219	651	459	538	371	73	10	102	15	177	45	725	156	82	55	36	700	569	38	229	1467	177	73	136	298	35	12	35	87	48	117	6	6	286	246	36	56	22	47	90	184	32	38	14	749	837	31	10	79	62	79	1114	42	64	23	8	28	16	427	298	396	445	507	260	773	58	47	826	690	33	76	82	8	150	399	201	7	16	551	308	10	113	299	5	61
15	139	29	4	399	252	509	359	665	145	56	123	81	429	243	128	1	6	324	200	707	532	30	4	156	394	253	4	24	40	90	348	444	51	39	44	124	144	4	10	13	28	851	45	132	74	16	80	182	368	171	564	484	484	394	82	18	104	16	201	58	810	144	65	64	27	686	545	27	249	1537	149	59	177	291	26	6	25	70	54	140	4	5	306	246	28	44	24	46	85	208	45	31	19	691	798	29	11	92	65	67	1080	29	78	21	11	28	12	431	296	392	428	499	210	755	76	50	942	690	32	80	75	5	144	377	206	16	19	545	330	10	92	306	7	67
16	167	30	3	355	269	529	349	769	129	55	120	57	371	178	124	2	4	334	181	663	527	27	2	173	444	211	6	30	42	93	356	476	49	20	34	145	131	5	6	7	18	857	45	164	80	25	80	162	403	229	635	505	526	416	83	20	100	18	237	55	778	166	63	64	41	671	509	18	238	1668	163	63	144	321	21	6	32	66	41	138	7	3	329	243	20	39	16	52	105	177	41	29	10	757	924	36	13	95	66	79	1065	31	88	33	13	28	18	406	306	375	397	529	225	764	106	58	939	737	32	81	82	3	114	445	250	18	29	539	289	9	109	323	1	56
16	154	25	9	391	256	559	348	773	151	61	114	62	474	256	118	4	3	351	190	676	505	24	10	195	474	257	4	54	42	94	335	447	34	23	42	151	135	3	12	8	26	778	51	139	83	19	92	168	388	226	609	471	524	362	72	12	114	13	200	46	936	129	71	70	43	695	585	19	219	1623	201	58	154	311	20	4	20	60	61	153	15	7	323	265	27	47	25	60	95	204	58	28	14	753	882	27	12	89	73	83	1141	50	83	54	14	32	14	434	296	444	388	511	235	752	92	49	1130	820	26	68	71	2	127	421	223	16	20	541	293	15	105	326	5	51
24	161	34	5	380	248	600	377	1097	138	58	118	60	363	174	178	3	4	371	199	679	504	20	3	173	394	234	4	40	31	84	313	459	38	32	33	142	137	3	5	13	12	851	48	138	82	14	70	179	389	220	615	414	521	418	84	10	136	17	252	46	948	142	62	69	38	604	538	17	190	1664	162	70	131	326	31	6	22	57	51	155	12	4	311	250	25	44	34	50	77	168	49	31	17	811	852	40	6	74	68	74	1070	32	90	36	7	31	8	444	255	398	348	512	230	787	115	65	1069	798	28	56	64	2	134	453	196	17	37	538	319	8	104	314	0	66
17	169	36	3	360	223	607	377	1619	134	58	114	86	419	175	160	2	6	335	189	614	539	17	7	171	420	245	5	31	48	104	331	430	45	28	35	143	138	3	2	10	27	860	61	130	97	15	77	150	396	238	608	439	520	408	71	17	101	30	237	60	955	131	78	68	28	590	513	27	216	1603	163	77	165	311	31	7	29	59	45	166	10	5	320	264	34	45	46	63	105	171	51	22	25	777	922	20	16	89	75	90	1010	34	87	34	8	26	17	446	259	388	367	543	213	744	104	54	1144	816	33	69	67	2	135	453	186	18	42	518	321	11	100	288	5	32
18	148	23	6	381	251	638	329	1095	134	65	146	95	395	136	172	0	8	315	191	677	584	23	3	166	461	253	1	44	41	89	336	424	55	37	43	136	124	3	10	9	17	834	47	125	71	26	74	170	413	246	570	465	472	355	52	20	101	33	244	77	960	127	68	58	50	632	563	26	214	1802	167	67	158	298	30	8	22	52	43	149	9	5	319	238	31	49	69	58	80	212	49	34	17	786	868	32	12	77	67	81	1116	36	61	31	5	30	18	383	252	426	398	537	245	759	105	58	1038	772	35	79	85	1	169	405	171	11	21	504	280	17	102	355	3	59
18	170	28	3	390	229	585	291	642	127	57	160	90	371	149	147	2	5	381	201	755	563	23	9	163	432	280	5	40	47	83	348	486	42	31	37	158	152	5	4	7	18	741	53	146	77	18	68	170	420	224	588	442	549	373	65	20	119	38	261	52	841	144	81	68	47	621	493	23	182	1938	169	75	148	307	35	6	16	47	45	141	12	1	274	271	24	49	115	63	84	196	44	27	16	785	898	26	24	81	74	65	1098	34	80	21	11	27	16	420	264	427	396	539	216	778	90	65	959	744	29	61	63	3	145	473	213	8	22	530	319	9	106	315	3	69
18	172	25	7	401	236	577	330	603	127	60	147	85	339	129	146	2	7	353	180	716	550	20	12	165	406	233	7	26	45	93	352	462	36	24	33	154	144	5	10	11	14	818	45	151	77	15	78	155	382	241	551	433	511	374	79	27	119	27	282	58	939	124	69	67	46	540	481	32	203	2066	162	64	139	308	21	16	36	56	45	154	11	3	284	230	21	40	118	60	74	203	39	34	23	750	842	29	12	83	50	67	1020	38	74	29	5	26	10	434	242	391	385	507	207	730	94	67	1045	768	25	69	69	4	157	468	222	7	19	499	327	15	99	298	4	53
20	138	32	5	404	226	505	325	599	135	73	133	89	372	136	145	0	7	345	191	726	600	28	8	171	450	289	6	23	37	94	336	482	52	24	42	148	140	1	7	14	24	866	44	138	77	15	77	174	399	176	527	384	486	379	74	21	103	28	276	62	960	124	64	73	43	598	460	21	200	1899	176	56	139	305	27	11	28	61	44	130	6	3	294	283	26	38	106	77	74	201	52	24	16	753	863	18	13	95	64	77	1046	32	75	22	1	22	8	429	236	430	439	508	212	709	105	61	930	706	31	57	93	1	173	438	179	10	21	508	280	4	99	305	2	51
22	148	17	7	422	208	572	304	643	136	76	120	91	380	140	126	3	9	356	174	759	613	22	12	169	434	271	6	36	42	80	310	480	26	27	33	133	153	3	0	17	29	849	53	135	82	17	86	141	395	239	529	435	503	350	78	18	139	16	274	65	940	135	64	72	41	638	477	31	209	1744	162	67	117	301	31	8	17	57	57	130	5	4	285	240	28	28	105	61	66	243	42	21	12	755	898	29	20	83	52	71	1037	42	89	28	5	32	22	419	225	410	445	532	197	762	105	53	968	743	30	75	80	2	146	495	178	6	18	515	291	10	107	315	1	65
12	155	46	3	374	225	551	291	585	113	77	112	86	388	136	119	0	6	336	197	723	603	26	15	160	436	237	7	37	39	81	309	445	43	30	26	154	146	1	6	22	22	763	51	139	79	17	76	139	365	238	533	407	485	379	81	21	110	17	283	58	893	119	62	69	45	548	485	27	210	1792	158	61	145	321	33	9	21	58	49	105	15	4	302	267	27	32	69	64	76	207	43	35	9	803	813	30	20	67	67	75	1030	35	90	23	4	27	16	445	228	413	375	524	211	737	114	50	905	687	38	65	85	3	163	469	95	4	15	540	293	4	97	308	2	59
15	155	25	9	365	227	549	319	721	141	52	130	100	370	111	147	1	6	323	207	701	549	29	10	169	412	264	6	36	36	78	336	433	26	26	36	155	157	3	5	13	21	846	38	137	75	15	62	147	383	227	550	443	520	365	90	18	122	25	272	51	978	128	62	66	41	587	470	23	194	1846	156	59	146	294	29	7	16	56	48	121	8	6	287	293	23	35	44	64	69	217	43	37	13	789	900	40	8	84	69	67	992	31	78	18	1	31	10	437	241	412	384	493	208	755	121	49	995	749	24	65	77	3	144	453	79	3	28	527	262	6	125	312	4	65
15	145	32	2	367	244	527	265	690	138	51	182	104	380	162	132	1	9	348	203	740	547	27	9	164	420	266	4	40	39	75	321	465	42	26	33	148	150	3	5	14	21	824	44	140	83	13	58	165	370	221	527	413	515	352	87	17	114	25	272	60	1003	110	67	68	39	584	472	22	236	1748	155	58	155	317	24	13	25	59	46	136	6	3	314	276	32	29	53	85	73	206	48	26	20	744	782	25	11	81	58	62	988	30	82	24	0	18	17	407	240	411	371	499	204	738	119	41	917	722	27	82	84	2	138	417	69	11	26	500	301	7	123	319	6	54
16	153	33	3	397	240	551	315	572	141	60	130	94	366	165	138	0	8	371	203	757	573	42	9	131	439	275	9	46	41	87	337	464	55	15	32	155	164	0	8	10	18	838	40	154	84	19	66	150	382	208	575	420	491	332	83	17	98	23	264	89	897	127	45	63	33	561	488	26	236	1806	163	46	173	312	30	8	31	54	46	111	4	3	329	260	29	33	51	90	67	209	41	29	18	726	846	19	12	83	68	77	987	40	63	28	3	23	7	427	259	392	389	527	193	704	129	37	997	662	22	74	67	3	123	441	51	12	29	520	268	16	126	343	3	58
17	155	32	3	415	255	509	293	567	144	48	160	97	363	150	122	0	6	347	200	748	576	27	7	144	410	243	5	42	38	69	294	420	50	23	33	169	144	1	4	15	18	790	28	138	81	14	73	135	360	193	512	398	458	337	71	17	107	24	267	72	882	131	56	56	47	608	476	27	237	1739	134	64	143	286	36	7	31	49	43	112	12	5	250	261	28	27	42	68	55	220	45	30	13	757	877	30	12	71	52	68	1026	37	81	31	1	24	18	398	255	399	367	498	215	708	119	45	919	657	26	62	64	0	160	456	15	7	18	467	286	16	100	371	3	67
18	152	25	3	421	284	508	297	519	147	67	149	131	378	138	129	1	7	330	207	786	621	18	5	137	415	295	7	33	29	101	320	456	38	23	32	149	155	2	2	12	19	840	37	144	93	9	66	181	376	189	503	400	481	366	66	21	106	27	252	72	892	114	66	77	39	602	514	31	218	1754	139	61	133	294	36	9	21	58	57	96	9	6	320	245	24	28	46	85	65	220	47	27	13	790	835	32	14	80	63	72	1063	41	82	36	3	24	19	395	245	427	401	528	210	665	127	53	944	704	31	63	86	1	135	417	2	10	19	497	258	11	130	356	5	61
15	156	29	4	369	240	522	301	484	130	75	123	118	367	154	135	1	7	318	211	668	495	29	2	143	390	223	7	37	39	74	280	421	88	46	30	141	159	2	3	12	33	828	30	125	76	15	68	177	370	198	532	401	450	337	81	24	107	31	231	75	948	99	59	85	32	540	488	27	280	1660	166	51	136	278	32	11	21	56	59	95	11	3	293	244	27	23	69	68	75	244	52	23	17	763	889	26	14	77	56	88	995	55	84	25	0	29	14	393	210	402	369	501	211	700	140	40	987	689	35	65	68	2	132	423	0	8	29	441	248	17	121	339	2	61
18	145	26	5	414	240	517	297	501	137	53	163	98	403	158	139	0	8	338	214	693	540	22	4	136	415	234	3	48	40	74	339	463	52	32	29	171	145	1	1	24	31	796	33	127	68	18	71	179	392	225	539	385	454	349	77	26	97	37	245	52	837	122	60	56	49	519	509	21	242	1591	140	47	152	289	36	16	27	56	38	102	8	4	296	268	23	30	60	52	76	253	35	33	17	769	845	28	10	88	67	76	1006	55	98	21	5	17	12	396	263	374	371	529	185	692	127	49	935	624	34	81	73	1	127	428	1	10	24	496	275	9	107	355	6	79
13	156	31	4	429	222	518	284	507	132	56	124	91	342	139	121	0	2	331	219	667	531	31	5	147	388	229	4	38	34	79	329	404	51	27	37	143	143	3	8	16	22	853	30	116	67	21	63	165	368	207	514	423	498	327	60	16	91	44	260	65	977	123	61	57	38	568	481	25	234	1610	144	53	148	302	29	14	23	59	42	105	9	5	298	289	18	27	93	76	66	227	50	29	13	777	907	30	16	104	75	61	1022	43	107	24	3	21	15	423	259	406	349	511	183	666	132	53	1017	690	30	81	73	2	127	432	0	13	28	467	254	15	130	366	4	69
22	153	22	1	384	215	522	256	542	161	54	144	75	359	141	115	1	3	303	195	687	599	27	6	154	388	217	3	58	40	67	293	395	12	20	25	164	157	0	2	17	22	904	41	95	62	8	59	154	373	199	564	423	458	327	84	17	93	61	224	53	979	124	72	56	46	530	481	21	196	1700	139	52	150	268	29	12	32	61	62	101	15	6	270	233	20	31	103	72	70	221	39	25	10	791	874	37	7	91	74	47	979	45	96	36	1	26	21	373	254	373	404	491	204	654	119	42	1011	699	29	64	76	1	115	427	0	10	32	426	258	6	136	354	7	92
19	151	25	6	367	218	477	268	510	149	59	119	79	388	98	139	1	2	325	192	612	502	29	8	146	418	257	2	49	32	81	318	398	58	16	23	138	157	3	5	9	25	843	26	97	51	12	74	141	352	201	530	387	406	348	70	26	97	39	255	37	1067	151	57	75	40	555	481	18	186	1645	145	50	149	282	44	16	23	58	73	119	13	7	296	239	24	36	96	72	71	249	45	29	10	744	846	21	23	90	62	65	980	37	88	12	1	32	12	398	235	378	382	506	202	678	108	52	1185	746	25	99	71	0	123	381	0	8	23	425	250	9	131	347	5	106
13	129	24	1	339	235	499	305	541	160	49	118	68	346	141	163	0	5	321	199	634	551	23	7	130	426	235	4	60	34	75	298	421	49	20	35	181	152	0	7	14	34	812	14	102	79	18	61	145	379	231	506	372	443	359	78	10	90	29	204	52	1086	114	57	59	38	548	465	19	174	1641	155	38	133	307	27	7	31	59	73	140	11	5	252	235	20	27	86	88	73	261	42	23	12	835	928	23	18	100	78	55	978	35	102	14	3	15	13	410	225	378	397	508	206	646	109	82	1211	835	22	76	59	2	113	410	1	8	10	467	258	9	152	328	1	114
19	149	24	7	387	224	467	281	506	137	63	125	93	335	157	130	1	5	308	144	671	572	26	6	150	414	255	6	58	54	86	295	396	63	25	30	172	183	1	4	16	32	832	35	115	71	14	59	154	326	218	522	407	443	298	99	22	71	23	213	45	1062	118	58	62	37	540	469	22	194	1605	153	54	137	289	48	16	37	71	66	116	9	6	293	221	26	26	89	98	79	252	47	24	24	700	846	22	15	94	77	72	970	42	77	9	2	28	15	388	215	412	391	514	220	634	120	65	1123	699	35	74	68	5	116	360	1	5	25	453	238	13	121	338	1	80
21	156	26	6	337	241	506	309	578	151	46	104	83	364	140	142	1	4	293	176	637	576	21	2	136	403	278	3	50	48	86	300	427	53	32	26	168	155	1	6	12	23	831	24	120	61	15	53	138	368	174	540	373	463	340	87	19	63	32	220	38	1076	158	70	65	35	528	477	36	163	1286	142	57	141	272	36	12	32	60	70	125	12	4	291	252	17	32	80	87	72	215	50	27	16	841	909	30	19	101	73	66	997	33	95	16	3	23	14	387	253	378	370	514	191	674	122	47	1207	854	37	76	63	6	111	392	0	7	21	437	277	11	134	374	8	103
19	148	26	6	359	239	457	311	510	147	67	135	94	362	164	163	2	11	295	169	620	567	26	5	144	402	277	1	47	37	95	302	439	60	31	36	177	175	2	4	12	34	873	21	104	61	13	54	182	358	190	511	403	424	309	100	20	82	24	246	42	1052	124	75	66	46	541	486	20	181	1580	164	48	131	259	42	11	37	76	70	139	12	4	253	223	18	36	74	81	60	240	35	33	13	768	858	27	19	88	68	77	958	47	92	11	1	26	18	354	251	341	416	525	187	666	121	57	1116	809	25	56	59	0	124	409	0	7	21	476	237	13	117	367	7	114
21	144	34	4	444	238	474	306	529	160	83	120	108	383	127	143	3	10	324	180	718	586	22	6	133	422	260	8	52	39	80	327	419	72	46	24	172	167	1	8	9	19	812	28	90	54	14	64	164	375	160	527	384	449	312	102	22	81	26	245	34	1047	128	63	74	54	545	469	15	192	1774	127	61	156	273	49	8	14	69	58	135	12	6	286	263	20	36	88	79	81	250	39	24	11	756	866	28	12	86	77	73	985	21	86	12	1	20	14	407	244	376	389	530	186	652	144	55	1140	790	33	90	73	4	122	384	0	9	27	459	245	13	128	355	11	118
16	128	24	6	451	231	467	286	565	141	101	128	109	383	158	149	1	4	307	186	724	589	20	4	132	446	255	6	45	37	66	284	425	54	25	33	162	155	2	0	6	27	884	32	127	54	14	65	187	334	191	539	366	468	314	84	29	68	31	221	56	1152	119	48	72	49	511	483	15	128	1597	130	43	151	266	37	14	24	64	66	100	10	4	254	235	22	34	83	61	67	233	39	24	7	711	777	12	11	78	71	63	1001	35	88	15	1	20	14	390	221	383	436	530	188	566	156	66	999	753	23	77	48	3	123	354	0	5	20	439	249	14	126	379	5	109
17	140	19	12	401	240	453	274	495	130	99	124	115	344	166	147	1	4	264	195	622	510	27	7	139	403	285	2	60	42	76	253	386	92	31	30	178	162	4	2	12	20	833	39	112	46	20	66	166	351	185	516	375	402	344	115	19	87	28	181	61	1087	113	72	65	49	535	478	21	116	1555	139	55	136	281	47	13	18	68	55	104	9	3	260	254	15	35	69	69	69	232	37	26	15	798	880	33	9	96	73	64	999	23	79	12	1	31	9	367	236	379	389	557	194	613	128	67	930	705	32	71	61	0	98	366	0	10	26	432	234	14	116	385	2	106
26	148	24	14	400	252	534	276	505	117	80	130	99	378	141	154	1	7	304	185	672	517	21	11	139	393	262	8	41	40	60	310	382	86	34	24	150	180	1	2	11	37	886	27	123	58	13	76	140	371	151	557	420	444	354	106	23	125	28	229	55	988	120	53	59	37	512	452	16	154	1430	135	49	133	260	45	12	32	68	53	76	14	7	264	240	18	32	43	44	58	222	45	35	14	794	877	24	14	71	69	58	973	20	81	7	0	21	17	375	224	359	394	498	216	640	138	59	881	589	29	63	51	2	119	393	0	15	25	422	248	18	111	325	4	81
14	132	19	7	438	220	460	312	689	138	122	133	111	315	153	126	1	5	316	178	637	532	33	3	117	390	273	4	61	27	68	283	415	100	28	31	186	158	2	8	12	29	888	34	98	33	13	72	189	386	258	523	379	427	310	99	32	114	26	228	46	878	127	55	61	60	542	468	18	159	1430	130	46	126	248	65	23	33	58	54	78	11	7	262	233	22	44	40	68	63	239	56	30	11	780	825	30	14	76	85	76	1000	28	79	6	0	29	13	366	243	429	394	495	206	629	166	54	888	629	40	67	53	3	116	349	1	12	28	460	222	18	97	350	6	119
18	124	37	6	450	255	478	228	497	143	77	135	87	387	141	136	1	7	277	164	670	570	28	5	136	389	262	3	46	29	75	243	373	81	23	29	191	157	1	1	9	27	801	23	95	46	12	70	165	309	181	487	394	419	291	80	18	117	29	199	49	877	101	35	60	44	527	464	10	122	1538	110	44	119	255	56	22	28	60	67	74	9	4	249	221	26	25	36	90	70	231	43	20	15	729	837	24	15	69	73	68	969	17	73	5	0	25	11	363	216	403	395	479	214	544	145	50	929	625	30	69	57	2	97	344	1	10	23	411	231	20	101	370	4	86
21	156	27	7	417	236	484	274	513	148	70	130	70	365	149	116	0	9	281	200	630	522	27	7	138	352	254	5	40	36	52	301	392	69	29	30	165	158	1	8	10	16	818	20	109	47	13	60	141	347	137	531	426	436	295	75	24	104	22	188	48	987	90	44	58	41	531	477	12	129	1561	139	43	117	294	46	14	22	65	70	104	9	3	258	220	21	28	39	113	78	239	44	32	12	734	901	31	15	71	66	66	982	31	71	7	4	25	7	363	240	397	381	513	180	558	157	70	1012	719	27	57	59	1	107	358	2	17	17	418	238	14	100	371	2	91
36	126	25	6	411	253	439	236	454	145	96	109	84	414	133	136	2	8	309	162	629	534	29	8	127	356	248	5	69	38	88	273	373	109	39	34	154	167	1	1	19	15	882	28	119	63	10	58	149	394	193	477	370	422	318	86	9	122	22	214	46	1000	118	61	73	43	544	448	15	122	1160	133	39	119	270	38	20	27	57	82	139	10	3	261	239	21	29	49	95	56	234	38	18	10	760	846	24	13	76	61	70	971	22	82	8	2	25	14	366	212	377	377	476	197	606	157	49	1125	791	39	67	56	1	112	349	1	13	24	405	238	12	106	372	3	81
20	131	24	3	407	220	439	243	435	141	124	131	102	413	190	135	0	9	262	186	662	538	39	10	144	380	242	6	40	33	84	286	350	146	44	50	156	181	4	6	13	17	888	23	103	61	17	78	175	343	137	456	393	416	283	71	22	134	12	208	51	842	110	59	75	50	555	451	10	110	1404	106	38	126	269	62	15	31	77	64	100	5	3	248	226	25	29	69	79	67	233	49	20	16	812	895	27	8	83	59	82	1004	26	86	6	2	21	9	348	228	390	385	487	203	604	140	60	944	727	24	65	54	2	116	322	1	11	26	383	231	17	113	377	10	74
23	118	24	6	423	218	434	225	456	152	66	147	85	369	140	151	0	7	274	187	605	565	20	4	123	336	280	5	59	33	70	263	362	75	26	33	155	177	2	1	17	17	933	32	98	56	16	55	140	317	180	467	388	402	284	91	24	108	20	160	53	929	103	48	69	46	512	486	6	109	1558	107	38	124	239	53	17	33	52	63	108	5	7	240	215	22	23	81	100	58	209	32	35	14	738	822	21	13	58	67	61	990	21	66	7	0	23	14	339	226	382	397	525	205	574	98	45	1047	722	31	51	53	1	95	366	0	9	21	377	243	13	99	374	6	88
29	111	15	10	445	208	463	229	437	167	64	142	127	380	165	173	2	11	274	180	651	551	24	6	133	370	250	7	58	42	84	262	354	90	23	27	159	151	2	6	15	26	898	29	100	64	14	55	137	336	175	506	380	400	304	73	13	107	18	192	45	827	113	53	71	48	511	440	6	103	1928	107	45	136	257	40	18	28	57	49	92	5	10	234	233	24	27	64	90	79	208	48	19	18	756	834	25	8	77	56	63	936	15	73	6	0	26	9	362	225	364	368	508	187	613	85	55	1021	669	37	60	53	2	115	326	0	7	24	366	241	9	126	351	5	71
26	140	27	7	401	240	494	281	501	151	100	160	129	377	163	130	2	3	334	189	574	511	26	10	125	384	261	7	26	38	71	315	392	139	33	49	158	166	4	2	18	14	821	20	113	65	15	87	168	310	118	519	395	421	301	85	20	102	15	212	53	796	111	48	68	56	495	445	14	144	1898	120	44	132	274	56	18	26	43	56	97	7	3	274	228	33	27	84	82	57	207	51	32	16	678	791	30	13	68	68	71	965	31	76	6	1	17	13	388	243	392	366	462	179	650	114	37	1048	737	35	45	50	1	111	363	1	7	24	390	230	14	108	341	3	71
23	122	25	6	457	239	444	243	503	174	97	161	115	355	147	152	0	11	286	183	652	537	22	2	125	368	284	3	56	42	71	282	360	120	31	29	153	178	0	3	14	24	838	24	104	65	15	75	174	287	191	532	389	420	274	82	16	106	22	167	47	1015	108	51	94	58	490	445	12	148	2015	104	45	114	281	49	22	20	61	76	142	10	5	237	225	18	25	79	100	51	218	61	21	16	707	827	19	8	65	63	65	994	24	70	6	1	12	13	363	238	379	396	505	188	533	105	55	1338	925	33	58	42	2	94	318	0	6	21	394	221	17	108	374	6	100
22	131	20	6	443	233	475	275	437	146	87	141	126	394	124	149	0	8	297	173	637	552	23	11	136	347	275	7	33	36	78	272	368	118	29	34	179	161	1	1	10	19	876	30	107	60	19	60	165	338	234	478	394	396	236	68	19	126	24	186	48	1030	101	45	79	54	535	465	15	118	1792	125	36	110	243	56	11	24	54	54	117	5	4	256	194	25	20	61	93	59	229	43	25	11	740	801	25	9	77	40	69	986	36	73	6	1	22	14	317	226	350	371	478	207	606	114	59	1200	829	20	54	57	3	110	334	2	8	17	370	213	20	112	377	1	104
22	116	22	4	447	221	449	254	457	162	86	134	111	404	182	167	0	8	259	197	609	528	24	6	145	364	243	7	42	38	63	262	355	122	26	25	192	158	3	1	16	19	953	21	108	44	16	64	158	330	163	488	350	379	292	98	23	112	10	229	52	927	95	58	78	53	507	482	20	131	2049	106	42	122	228	53	17	17	73	56	97	15	2	278	215	16	26	61	79	69	206	49	23	13	679	841	26	15	90	60	84	981	23	67	4	0	21	9	343	223	342	354	512	196	595	154	61	1165	732	36	54	54	4	117	311	0	9	13	372	213	8	136	352	5	75
24	127	28	5	445	249	474	269	455	178	87	147	106	383	146	151	4	6	299	184	574	552	26	9	110	358	248	6	45	35	66	281	401	116	32	27	186	164	3	4	13	28	810	20	109	67	15	50	149	372	198	508	376	408	298	81	22	104	14	232	52	1029	106	47	74	68	504	437	9	146	2099	102	36	138	270	51	13	32	58	75	85	14	2	269	227	30	27	64	126	65	239	40	19	11	725	820	30	9	81	70	76	919	32	66	3	2	16	9	356	268	384	377	507	192	639	132	57	1202	818	31	68	45	4	107	349	0	11	25	393	217	10	137	332	5	65
27	145	21	3	404	197	433	269	477	145	112	144	129	385	130	146	0	7	281	180	624	544	30	7	122	372	283	3	41	35	68	275	352	128	35	23	149	164	5	3	14	19	865	29	96	50	10	59	151	367	190	511	362	399	283	75	18	104	10	219	53	1044	114	45	76	40	494	449	10	140	2185	98	42	142	238	59	15	20	31	78	96	10	1	267	214	16	31	62	93	67	226	34	27	12	711	831	25	15	74	60	68	933	29	71	6	1	25	12	336	221	322	351	475	179	575	123	55	1177	864	34	48	53	2	95	339	2	9	19	384	230	16	154	329	2	45
29	129	24	7	448	195	456	281	483	173	93	149	109	367	145	150	0	6	310	193	580	617	29	5	148	365	255	5	32	36	81	297	416	145	36	34	162	165	6	4	15	28	743	31	107	69	14	68	167	386	141	495	381	395	304	83	19	122	15	198	42	1087	97	59	93	58	515	465	11	129	2166	108	41	125	268	63	10	22	43	93	92	17	5	252	225	30	30	94	74	50	249	43	12	7	784	858	28	9	78	70	73	971	40	68	3	0	21	16	367	228	342	372	511	171	593	130	53	1242	841	36	55	46	3	100	341	1	4	14	424	232	13	147	362	3	52
28	119	21	3	418	192	477	240	459	155	72	135	92	400	156	144	2	2	270	158	630	538	25	8	111	395	250	2	38	30	69	257	325	109	26	21	159	151	4	3	6	29	779	21	96	66	11	57	141	339	173	531	388	357	262	69	13	103	20	216	38	1134	92	36	74	51	533	429	16	119	2173	82	41	96	262	53	12	13	41	93	101	6	4	230	243	21	24	65	82	68	213	33	28	9	677	728	21	15	74	62	55	971	41	63	5	2	21	7	314	232	308	356	523	177	569	112	53	1224	862	25	65	58	0	106	324	0	4	13	367	204	10	146	329	6	46
33	147	26	6	453	197	478	247	477	157	67	148	114	369	135	134	1	5	258	180	672	573	28	3	143	400	263	8	32	37	58	275	360	88	34	40	163	127	2	3	11	28	849	33	115	64	4	49	150	365	151	533	366	397	274	71	21	114	17	207	53	1122	117	49	75	54	471	425	13	136	1983	111	36	126	247	47	16	26	62	95	97	10	7	262	174	26	26	100	81	69	214	38	28	13	764	852	26	10	75	63	60	868	35	72	4	0	24	11	310	201	356	352	476	202	579	126	53	1272	880	21	42	64	3	105	328	1	7	12	403	207	10	107	351	3	43
18	130	15	4	411	233	422	271	462	158	88	165	113	402	160	121	2	7	286	163	618	525	21	4	107	367	271	4	25	34	65	263	382	133	28	29	179	170	5	1	25	31	761	21	102	61	19	65	163	386	159	502	366	375	260	75	18	117	11	192	48	1069	111	56	87	46	498	452	11	125	1289	110	35	119	246	57	26	18	50	100	115	8	3	228	204	22	23	83	57	49	234	45	19	15	780	912	23	10	80	74	68	911	24	74	3	1	29	15	313	241	352	359	488	195	554	142	59	1492	940	16	44	58	3	93	342	2	8	12	393	237	16	109	341	3	47
29	141	21	7	454	219	440	252	434	168	82	182	110	382	150	165	1	10	268	168	676	560	27	12	124	362	266	5	34	42	74	253	384	123	25	35	138	161	1	4	21	32	904	31	99	70	14	73	162	383	139	515	375	386	273	66	13	109	13	210	59	964	109	50	87	62	526	416	20	140	1750	117	36	108	236	65	18	16	47	75	87	17	3	229	231	23	28	84	38	49	211	40	21	7	673	833	33	14	70	71	65	881	30	72	7	2	20	11	308	231	392	371	496	163	609	145	50	1165	874	25	52	41	2	128	336	0	7	16	383	232	11	125	326	4	56
31	122	21	7	476	212	421	230	459	173	72	154	109	396	194	125	0	4	268	158	696	630	20	7	120	371	256	3	47	37	56	277	328	96	17	23	158	144	0	2	26	28	808	33	104	68	13	71	144	396	187	507	347	382	230	77	23	138	16	202	58	798	94	58	89	61	523	456	11	136	1745	104	41	108	241	47	11	24	45	49	72	12	5	212	204	12	24	137	47	56	232	37	21	9	710	839	19	11	69	60	59	977	25	73	5	0	17	7	324	213	343	338	512	189	571	164	59	953	660	26	39	54	1	111	362	2	5	18	390	204	13	135	313	2	65
33	131	27	1	446	214	427	276	432	179	52	145	100	380	121	139	0	8	296	186	689	552	30	2	122	393	283	6	49	50	72	291	406	99	15	25	145	146	2	0	15	22	835	32	125	64	18	44	145	364	190	503	384	401	280	63	23	141	20	212	58	855	112	55	88	51	459	443	16	145	1741	117	34	144	249	41	19	12	43	72	101	8	9	275	231	23	26	160	48	80	207	37	10	6	685	823	23	6	90	64	59	928	30	67	5	0	27	7	357	229	329	365	498	181	586	169	53	1102	776	38	59	61	2	137	363	0	7	19	403	249	14	103	336	3	71
23	113	27	4	416	241	417	235	447	183	60	150	85	423	163	145	0	7	261	164	681	618	32	6	127	395	283	5	60	33	73	270	355	97	15	30	159	149	2	0	20	24	883	29	109	57	13	60	166	374	180	492	356	347	281	60	17	113	19	194	44	931	113	37	71	60	503	457	19	156	1603	89	38	105	247	52	16	18	58	89	81	3	2	249	208	13	19	216	48	72	199	39	16	10	699	731	17	6	75	69	61	934	31	61	7	2	21	16	298	222	333	340	497	188	557	154	43	1090	834	25	52	58	4	118	351	6	5	13	398	188	15	100	310	3	48
34	120	24	5	450	219	455	235	459	184	80	127	99	389	133	146	4	3	283	181	732	544	25	5	131	366	296	3	61	25	70	295	395	138	26	33	131	133	2	1	10	17	923	27	98	64	9	64	145	438	177	531	390	357	281	56	12	140	30	204	53	910	125	44	88	54	533	420	19	144	1763	104	34	124	232	57	20	13	38	75	84	4	6	250	220	15	27	240	36	54	197	53	7	4	749	906	21	7	62	66	64	961	31	79	4	0	20	10	337	211	334	355	543	182	580	178	57	1013	723	27	52	51	2	109	363	1	11	17	399	220	9	99	379	6	53
26	119	21	5	457	220	413	212	391	150	83	159	114	382	158	134	2	3	253	163	685	584	23	6	123	374	283	1	44	44	68	260	347	135	35	39	146	139	3	3	14	27	909	35	133	59	12	69	149	422	164	485	385	340	280	80	17	130	20	165	54	865	125	51	94	67	476	448	22	152	1964	87	47	97	238	49	20	22	47	75	81	13	3	244	197	22	26	290	61	46	217	42	11	10	660	861	25	10	82	55	58	945	29	74	4	1	16	10	261	208	344	364	512	164	562	155	50	1068	757	26	41	43	0	111	380	1	8	19	343	203	14	95	347	3	67
24	141	21	7	439	204	442	226	423	184	50	150	92	419	183	129	0	15	280	196	675	606	25	9	133	443	275	4	47	39	76	281	384	103	29	30	152	157	1	3	11	19	870	31	121	77	9	50	156	381	179	480	357	360	261	73	16	140	30	190	55	825	118	49	72	56	470	407	24	170	2031	95	39	127	246	60	12	18	48	76	71	12	4	277	208	20	16	259	34	53	183	35	9	8	720	832	15	9	66	79	50	877	27	73	7	1	24	15	352	191	340	354	545	155	567	137	55	1005	746	32	56	53	1	108	355	1	10	23	406	207	5	99	336	6	72
36	136	24	10	452	200	457	227	405	195	55	180	103	379	105	171	1	2	296	168	686	627	23	10	141	447	327	1	47	37	65	340	452	81	24	23	124	109	4	3	8	14	882	43	135	57	14	53	158	374	168	516	382	401	255	48	11	135	25	185	60	751	126	51	87	65	523	393	23	191	1863	119	34	104	260	58	14	15	35	78	93	13	5	254	229	28	20	253	46	52	211	30	11	1	684	812	21	11	60	60	41	908	35	71	6	1	28	5	349	220	375	340	518	173	571	153	40	1055	799	28	48	43	0	112	314	1	7	9	409	216	5	100	331	5	66
17	123	20	5	430	233	447	253	412	179	73	149	114	389	164	135	0	3	254	159	604	565	21	10	125	409	295	1	24	17	47	257	375	134	36	32	149	133	3	5	19	27	850	29	110	53	8	57	165	359	132	463	368	333	268	80	16	140	21	154	59	845	83	33	88	54	461	414	20	178	1532	84	41	108	222	59	15	29	52	94	89	6	2	250	227	28	20	162	37	50	200	33	25	12	705	770	14	8	79	51	70	891	23	70	5	1	13	11	320	207	330	327	534	165	491	167	43	1190	900	21	58	51	0	90	315	1	7	9	370	203	8	79	303	4	80
21	127	25	5	452	225	509	232	373	179	63	152	96	382	119	150	0	7	258	137	633	583	32	9	131	399	296	4	31	34	53	246	324	103	26	29	165	124	2	8	11	22	946	30	107	43	9	44	158	390	131	549	342	363	240	73	13	137	27	203	55	867	96	62	85	61	485	395	38	207	1456	101	40	102	225	63	13	23	66	86	96	10	4	244	200	22	25	136	45	45	186	38	29	12	698	866	20	12	68	50	66	917	31	86	4	0	21	9	288	191	313	344	494	176	578	184	44	1183	841	31	49	43	2	105	351	2	6	16	329	184	13	73	303	4	74
12	97	26	6	454	240	524	244	420	155	71	166	91	420	145	137	0	6	299	150	629	600	37	7	104	409	301	5	51	13	22	266	387	119	28	30	165	131	0	3	6	22	798	21	112	75	8	58	141	373	210	450	390	359	266	56	19	131	20	183	55	847	49	15	80	54	478	405	32	192	1519	74	30	101	255	57	16	12	59	66	89	4	0	243	218	13	32	115	40	48	204	40	13	10	706	831	7	1	75	51	58	912	22	73	7	1	5	2	335	216	321	334	526	161	544	160	50	1041	822	13	48	51	0	125	304	2	1	7	351	207	6	61	320	6	87
18	128	19	7	472	236	529	199	378	174	61	149	80	412	156	137	2	10	240	119	650	603	35	5	116	412	320	2	52	20	50	216	336	101	23	26	154	162	1	4	13	20	923	30	96	55	7	45	151	406	157	532	374	332	247	60	28	146	22	208	54	966	83	31	88	50	438	435	9	192	1610	81	37	98	218	51	13	30	65	76	69	6	3	233	167	14	17	111	47	45	228	41	25	5	744	850	14	5	66	53	53	877	23	94	2	1	11	5	293	173	326	350	499	193	595	180	53	1075	782	23	34	43	0	125	373	2	1	19	283	190	10	63	337	4	65
29	135	21	11	496	219	545	275	407	191	39	157	69	390	155	137	0	10	271	161	695	691	37	6	146	428	348	4	67	42	78	284	372	88	26	30	142	127	5	4	10	21	932	32	128	58	17	36	147	426	158	552	389	358	259	59	17	153	20	198	61	906	124	57	80	60	435	417	25	175	1503	92	51	103	251	64	11	30	67	81	90	14	8	258	196	11	20	86	30	64	213	38	18	7	701	840	34	11	84	58	53	892	23	85	3	0	18	8	309	191	329	350	484	168	577	188	51	1162	924	59	36	62	3	144	358	1	9	16	345	219	7	62	336	6	83
22	129	23	5	460	238	508	242	478	179	48	111	78	482	192	140	1	12	267	164	629	620	39	6	142	425	337	4	52	30	65	272	394	83	24	26	168	159	4	2	15	24	855	39	98	51	10	37	133	370	155	478	368	334	252	77	18	119	22	196	66	934	110	51	73	69	485	431	18	148	1342	84	42	88	218	60	14	22	79	95	92	11	10	245	199	17	21	115	34	49	225	36	22	8	700	794	23	11	66	43	47	957	17	69	3	1	16	8	316	174	326	319	496	192	550	168	47	1138	934	40	39	39	2	116	374	0	4	12	338	198	10	85	345	5	92
20	118	28	8	469	230	537	224	483	180	63	129	95	433	124	131	0	16	280	148	703	567	35	13	129	441	309	5	65	30	60	253	356	121	25	29	137	115	3	3	15	24	814	33	124	62	11	41	129	399	142	528	342	356	248	54	12	139	29	189	50	877	93	52	83	62	445	375	19	174	1372	67	44	104	218	56	18	29	62	83	94	13	4	246	193	14	14	129	31	47	188	37	11	8	711	862	28	9	65	50	47	954	22	59	5	2	22	8	311	200	325	328	505	162	554	181	58	1248	903	29	43	41	1	131	379	2	8	23	321	197	10	71	342	2	58
35	121	27	6	400	233	582	245	496	157	56	123	91	379	147	152	0	14	247	167	621	510	41	9	130	402	275	5	58	44	61	265	392	98	20	22	133	151	4	3	9	10	777	35	122	74	8	46	128	360	206	466	374	353	257	45	13	121	16	212	63	1001	111	56	70	50	454	396	26	200	1394	80	43	92	256	47	13	24	52	84	87	20	10	224	225	13	18	124	24	57	164	36	10	11	597	807	18	10	47	61	49	957	30	46	5	0	21	12	317	179	313	315	491	168	583	174	49	1279	888	42	49	46	2	123	389	2	13	21	373	219	7	71	350	5	57
25	156	22	8	435	202	557	237	465	179	42	140	88	388	115	131	1	12	302	136	690	551	34	9	139	404	277	1	60	37	62	243	336	89	18	40	144	123	4	5	7	18	870	31	115	70	6	37	140	411	157	495	345	304	239	49	18	141	26	198	51	913	113	66	74	48	422	398	29	198	1184	117	40	90	210	57	9	22	63	91	91	19	7	221	210	12	24	105	30	51	209	21	11	4	717	838	26	14	58	53	45	892	13	60	9	0	25	11	309	173	294	369	487	163	599	160	66	1311	916	40	43	38	0	141	377	0	15	21	319	212	6	91	352	6	64
29	118	18	7	390	230	572	258	495	186	54	131	68	387	169	125	0	9	282	179	608	523	32	7	132	382	290	3	58	22	59	279	412	92	22	28	142	138	1	1	14	19	798	36	112	68	8	33	123	427	204	520	329	373	266	72	10	111	19	199	59	899	112	44	66	59	447	402	30	210	1287	82	54	102	234	50	10	29	75	77	91	13	9	243	200	18	21	80	33	50	183	40	18	14	690	875	18	7	66	55	45	866	16	72	2	0	24	3	321	189	295	319	474	176	580	152	51	1247	933	35	43	45	0	122	369	0	8	19	381	193	7	105	353	8	94
21	131	18	7	481	210	529	240	477	170	52	130	94	374	138	127	0	8	305	129	632	602	38	9	129	412	282	3	74	24	59	233	361	90	18	27	153	153	0	2	11	19	774	24	117	81	14	35	133	362	240	509	304	331	228	55	14	133	23	184	62	924	96	49	72	48	491	362	26	185	901	92	48	113	210	59	10	28	65	85	57	9	5	252	213	12	21	68	30	46	152	29	12	11	729	812	18	7	64	51	55	890	24	67	3	0	14	7	318	178	336	335	504	160	547	152	68	1193	952	49	50	30	0	114	343	0	9	15	328	182	9	98	338	4	81
25	152	38	10	441	215	519	227	514	177	57	124	87	407	152	127	1	8	331	158	623	567	31	11	125	388	277	6	73	41	76	258	420	130	25	20	161	132	4	2	13	20	845	32	116	65	9	37	124	401	230	473	359	364	244	62	9	125	15	231	59	940	89	60	56	56	485	387	28	173	1086	114	58	106	247	52	18	22	59	86	55	19	4	240	227	12	22	71	29	43	175	30	19	9	688	830	16	11	53	50	61	915	23	77	5	1	11	15	340	193	298	356	514	161	548	139	65	1174	975	55	45	36	1	118	364	0	11	15	360	209	9	85	347	7	81
23	111	24	4	395	232	554	258	450	186	71	103	76	379	165	125	0	5	277	141	663	571	22	7	125	401	306	1	67	24	49	232	354	120	24	20	158	149	1	0	11	18	906	36	119	78	6	56	133	434	185	463	360	322	244	58	14	109	22	208	55	960	101	34	79	52	413	395	34	172	870	107	42	107	228	66	21	36	64	104	61	10	7	213	211	19	19	56	21	40	191	37	15	8	713	794	16	10	54	52	49	879	24	86	3	0	5	8	322	162	322	368	456	178	557	129	44	1315	1044	37	41	35	3	120	360	2	5	19	318	179	8	100	328	4	106
33	121	28	7	455	223	537	244	497	184	50	137	89	387	154	112	0	10	276	177	651	598	19	7	115	401	270	5	61	32	43	262	396	130	21	30	151	158	2	2	13	17	799	29	109	77	14	48	158	442	188	450	342	358	257	71	17	130	20	208	71	915	104	43	81	58	469	395	21	145	711	118	30	104	246	71	13	33	59	93	62	13	4	263	205	18	36	37	23	48	193	28	16	13	667	828	15	10	60	42	67	896	25	79	2	1	21	6	344	185	309	367	480	178	596	137	59	1301	942	35	47	45	2	114	446	2	7	12	331	201	10	107	363	8	98
7	150	21	11	417	220	567	233	452	179	58	120	84	369	152	122	0	8	288	161	628	594	44	9	109	421	295	1	78	37	69	247	394	85	22	16	121	114	5	2	15	27	773	24	136	62	12	39	139	422	217	454	346	380	257	59	11	119	23	226	59	927	110	55	80	42	470	379	14	130	764	113	47	86	242	55	19	19	58	84	44	19	7	245	204	10	25	23	22	35	145	39	12	2	684	782	21	9	49	52	44	919	31	84	5	0	18	6	314	174	308	350	472	153	545	159	51	1087	862	50	41	44	2	116	397	1	13	28	357	179	5	91	372	6	86
19	124	37	11	377	227	588	307	568	172	64	115	70	370	166	126	0	5	358	164	628	587	39	9	106	373	291	0	67	19	67	314	428	126	21	17	114	125	1	2	9	16	949	32	149	84	10	36	126	431	201	443	320	390	289	65	11	122	12	233	57	992	98	43	83	45	455	382	12	107	468	94	39	115	268	71	12	18	55	107	54	10	3	286	229	22	13	28	21	63	189	38	12	2	581	837	23	8	65	55	65	835	33	76	2	1	18	11	345	201	319	318	506	150	598	138	56	1318	1126	26	54	49	1	138	377	3	7	16	408	234	7	92	358	8	91
22	122	17	7	412	207	568	232	455	174	58	126	92	414	171	137	0	6	261	171	632	600	40	9	120	421	290	5	58	25	53	236	313	81	14	14	151	146	0	2	6	26	912	25	118	80	10	38	157	446	137	465	349	307	224	65	18	118	16	232	73	903	100	41	77	49	476	378	23	141	642	96	37	96	240	61	20	21	61	85	53	10	4	227	179	13	27	31	16	41	180	36	7	5	645	857	10	9	51	50	49	845	41	85	5	0	13	9	277	175	319	345	470	171	605	138	56	1194	908	33	38	35	0	136	426	2	8	29	314	172	5	105	368	5	117
26	137	25	10	461	253	599	248	505	159	63	124	83	415	186	156	1	8	287	173	682	649	24	13	127	430	300	3	43	36	60	256	384	96	18	15	142	126	2	1	12	21	937	35	137	84	10	31	143	459	154	458	329	354	260	63	19	127	22	264	59	831	102	52	77	52	454	397	25	130	506	130	43	94	265	63	14	19	76	91	50	13	3	243	217	18	23	20	22	37	207	39	16	10	649	780	20	5	54	43	49	868	41	85	4	1	18	11	357	168	329	372	442	179	621	132	60	1131	888	32	37	46	0	115	401	5	9	20	363	225	5	100	323	3	85
29	124	31	4	377	223	594	254	511	174	62	119	74	355	164	181	2	8	294	159	638	595	28	11	120	378	285	2	56	27	53	230	386	116	27	20	127	118	3	2	7	8	941	24	113	76	8	31	144	452	149	443	330	352	235	53	15	137	15	245	57	906	96	47	70	45	454	396	19	154	726	118	37	73	221	64	13	16	44	98	51	10	6	217	200	17	21	16	18	37	171	35	15	8	659	747	21	6	36	37	67	830	34	96	3	0	19	6	282	162	315	351	462	150	608	137	55	1102	913	37	28	29	0	102	403	0	7	18	349	189	8	102	331	5	83
29	94	28	8	381	278	556	216	470	208	65	125	77	381	178	158	2	8	254	138	689	562	42	8	119	410	292	2	69	31	58	194	348	129	18	27	141	133	0	2	11	27	885	37	124	71	7	41	144	423	158	422	332	340	237	65	17	116	14	224	65	808	97	44	65	60	448	413	24	125	914	96	50	87	210	49	18	18	71	90	35	13	3	207	164	13	22	17	19	36	189	33	13	10	673	788	10	14	45	37	57	857	36	81	1	0	7	5	288	159	275	387	519	171	559	150	49	984	850	23	22	24	1	104	356	1	8	15	357	179	7	101	348	9	90
16	117	27	7	448	248	593	254	462	172	67	113	69	408	171	152	2	7	257	143	651	595	28	6	129	401	304	5	93	28	58	249	364	112	23	14	149	144	1	0	11	24	864	38	113	84	10	28	129	383	168	441	332	340	237	72	16	107	18	252	53	899	90	44	67	58	448	382	9	159	955	93	44	98	220	56	13	16	79	82	61	15	4	242	191	12	20	13	19	35	171	38	15	13	654	734	16	9	47	47	33	836	39	84	3	0	14	4	295	182	297	379	475	161	568	140	57	966	791	33	34	40	3	112	339	2	7	18	311	164	7	100	321	9	91
20	129	30	9	429	220	597	252	517	182	54	89	77	340	128	147	0	8	297	166	651	539	27	13	109	383	297	6	75	53	52	269	417	107	29	17	120	131	0	3	6	18	930	42	132	86	10	30	144	443	139	443	324	339	239	64	10	132	7	282	52	839	103	47	71	51	457	399	26	174	950	99	42	113	199	63	11	19	59	97	53	9	3	262	204	17	25	11	26	52	168	36	11	1	686	724	14	12	48	46	60	833	31	75	5	1	12	5	320	186	301	349	500	143	627	110	64	1060	836	36	41	52	1	103	361	2	5	23	364	189	12	82	333	7	80
23	126	28	1	365	242	593	201	468	176	57	117	55	394	147	128	1	7	230	148	665	572	33	4	133	385	274	4	42	27	64	225	328	101	19	12	126	115	1	5	6	32	922	38	106	64	12	30	139	398	102	469	321	333	208	62	16	98	20	233	47	806	88	45	59	49	411	373	19	129	1229	101	38	87	215	45	12	19	49	75	36	8	5	201	204	13	19	15	20	35	173	33	14	7	700	738	21	4	47	32	42	799	43	85	5	0	13	6	263	179	299	332	456	150	563	149	78	884	742	32	33	24	2	108	335	1	9	17	315	173	8	82	340	3	87
17	122	29	7	391	221	604	218	528	169	57	124	67	331	124	132	0	5	300	147	659	518	37	3	111	404	253	2	59	29	61	233	393	79	23	17	111	116	0	1	11	26	926	33	143	82	4	27	147	363	124	418	329	366	230	65	10	116	23	265	52	827	89	49	58	57	412	368	17	144	1519	105	39	88	197	64	16	17	39	71	54	6	1	252	196	17	25	11	26	37	177	41	9	4	561	770	16	7	47	46	42	775	33	93	1	0	15	6	304	193	286	339	463	126	562	105	65	969	720	39	21	39	0	102	345	0	6	27	360	187	10	84	339	0	111
25	131	33	3	363	224	604	195	413	167	65	136	62	404	135	150	0	9	286	143	584	516	30	6	110	390	264	7	83	32	59	254	332	114	31	22	113	111	2	5	16	25	888	41	130	78	10	31	152	406	165	453	258	327	247	64	16	104	19	243	52	748	100	34	65	51	455	392	12	136	1679	89	35	107	203	59	10	15	53	83	33	13	2	222	212	16	20	24	31	50	158	43	22	1	703	779	20	4	69	39	50	843	29	94	0	0	6	7	315	164	294	326	476	158	539	123	59	886	752	22	30	39	4	112	308	0	9	7	306	183	8	112	353	8	97
24	125	30	9	434	218	632	204	419	167	42	126	61	405	164	134	1	7	253	166	634	576	24	6	115	430	291	1	89	27	47	233	347	83	21	16	114	112	1	2	6	24	827	32	123	71	13	25	138	409	170	458	343	307	217	45	17	103	24	252	57	629	81	36	62	45	533	399	16	158	1529	97	28	79	201	59	9	16	50	66	27	6	3	234	183	10	22	13	23	42	167	40	10	1	652	759	12	6	44	35	39	885	44	86	1	1	9	7	275	152	275	325	467	148	539	149	60	876	632	34	27	32	1	104	343	0	6	13	304	189	5	78	347	4	76
24	113	20	3	395	225	622	208	444	168	70	135	94	350	162	162	0	6	224	135	579	534	28	6	99	376	276	3	112	24	40	206	315	125	32	19	132	159	5	3	10	33	879	29	122	63	10	37	134	419	189	420	295	317	230	80	20	122	8	270	36	755	84	27	72	43	454	387	10	149	1632	78	31	78	180	52	19	27	46	85	33	11	5	233	192	21	23	12	25	41	173	39	14	6	656	740	15	5	41	40	53	823	38	90	5	0	16	7	256	164	296	365	461	179	506	175	49	965	782	27	21	38	2	122	317	0	8	17	316	165	6	90	317	3	98
27	119	25	5	443	197	584	215	458	168	58	146	73	356	151	153	1	10	260	143	623	549	24	11	111	416	274	4	74	23	63	206	340	86	16	12	120	127	4	0	15	29	857	38	116	82	6	32	139	413	186	475	297	338	222	75	17	105	15	239	37	632	98	47	69	34	501	375	20	129	1446	96	41	70	202	57	15	18	61	85	44	11	8	215	191	24	27	9	26	45	169	45	7	6	612	753	12	9	41	38	41	816	34	91	4	0	17	9	278	157	325	344	484	144	505	154	66	1005	739	46	17	34	2	113	323	0	5	21	328	172	2	110	336	4	104
18	113	20	9	373	212	581	217	450	163	59	145	84	386	163	119	1	4	252	134	622	507	27	6	105	381	274	5	97	29	34	213	332	124	16	17	125	122	1	1	12	15	837	32	117	85	7	28	146	422	139	420	289	333	206	75	15	98	14	249	51	712	75	40	73	41	454	393	13	130	1390	72	35	78	196	60	20	17	42	80	28	4	3	225	205	12	25	11	26	21	167	30	7	5	671	831	16	6	42	23	48	788	47	88	6	1	10	5	276	170	322	350	453	119	501	165	59	1044	722	35	21	19	2	99	355	0	2	12	332	177	4	83	342	8	108
35	101	22	6	401	217	587	224	476	162	68	143	84	310	138	166	0	11	236	144	638	554	23	4	118	414	270	5	80	33	66	231	328	117	19	8	127	113	1	2	16	24	868	40	120	75	10	20	121	413	144	455	287	352	193	74	10	96	16	262	43	690	112	41	59	47	437	343	16	141	1494	78	36	93	176	62	9	10	69	66	37	10	6	235	187	16	19	15	24	44	177	34	14	7	617	753	20	6	42	33	43	765	33	86	3	0	16	9	285	176	331	361	432	163	513	156	61	938	669	37	40	30	1	96	343	2	10	13	294	182	3	76	300	9	71
23	104	20	6	382	235	619	198	459	174	61	137	71	368	153	165	2	14	225	138	634	581	39	13	97	386	288	5	79	23	48	205	330	125	17	17	126	130	1	1	10	22	998	35	112	82	11	19	139	480	209	457	287	324	229	70	17	135	7	288	51	758	74	32	58	59	474	392	20	138	1381	88	31	81	215	68	20	17	50	88	41	3	2	236	181	11	24	18	36	44	177	36	11	6	662	774	12	8	59	28	40	834	39	96	2	1	12	3	265	174	352	363	479	146	565	144	58	1084	746	20	25	35	1	107	327	0	6	12	321	155	3	92	309	5	78
27	89	26	5	426	228	573	199	429	144	64	128	78	350	166	125	1	12	228	139	601	547	43	11	106	413	246	6	96	24	49	227	291	109	19	11	139	133	2	2	6	18	896	32	123	93	9	36	111	423	143	396	308	330	218	75	12	115	15	250	47	758	88	38	48	50	466	401	18	140	1091	84	28	100	190	67	12	18	45	77	31	10	2	223	185	14	17	12	23	40	156	42	15	8	566	778	18	6	38	42	39	878	37	76	3	2	11	6	247	159	311	381	485	155	510	124	67	973	747	20	29	31	1	90	309	1	8	17	297	150	5	76	307	4	99
32	109	23	9	395	201	652	214	458	175	63	140	82	355	168	128	1	8	240	141	585	579	27	8	112	398	287	2	67	25	48	232	325	104	14	25	142	122	3	5	14	27	977	39	119	79	14	21	131	429	145	411	283	319	229	58	14	96	16	240	47	812	88	41	47	36	490	377	17	135	1528	72	28	93	183	57	9	19	48	55	31	11	2	216	189	15	19	6	21	44	156	39	12	4	610	787	21	8	37	47	42	850	36	77	2	1	13	8	281	166	306	384	490	144	484	144	65	981	664	25	42	34	0	109	295	1	5	12	346	164	11	108	320	6	85
28	91	25	5	375	211	623	238	441	150	51	127	83	354	136	148	0	14	261	122	541	535	37	13	110	362	306	3	89	17	32	226	358	95	16	21	125	110	3	2	10	19	993	35	132	77	8	32	126	472	141	392	311	341	213	73	12	114	15	236	43	676	79	30	61	33	452	388	15	150	1389	67	26	72	198	52	7	17	48	69	31	10	3	210	191	14	21	7	13	32	162	39	11	3	703	803	15	9	38	32	33	791	34	97	4	1	15	13	269	173	315	336	471	128	522	124	79	963	690	30	30	26	4	97	357	0	8	15	302	166	3	70	335	0	78
19	101	34	6	372	200	581	224	471	149	59	138	62	349	156	121	0	5	280	149	564	564	41	6	85	374	282	6	85	24	35	218	353	96	18	14	123	126	7	4	10	28	916	32	120	77	12	23	124	441	158	453	298	322	223	68	12	121	23	238	45	721	67	37	51	39	479	414	16	125	1495	56	25	85	179	49	9	13	54	52	21	8	0	205	196	11	15	8	8	39	133	31	13	5	610	756	12	10	38	29	46	835	34	63	5	1	16	3	279	164	322	374	454	145	513	137	63	889	642	28	22	30	3	94	361	1	2	18	327	172	5	82	296	4	96
9	112	24	6	383	207	580	223	472	151	61	116	69	296	101	113	0	5	272	131	579	568	38	8	89	345	282	0	83	20	33	223	320	90	20	15	98	118	1	2	6	26	903	26	130	92	8	23	127	449	136	419	296	358	223	61	12	111	18	236	36	655	69	35	51	45	427	376	12	107	1960	70	16	86	224	51	13	13	46	68	27	5	0	234	208	13	22	8	18	46	147	23	11	5	696	800	14	6	40	36	45	787	26	93	8	3	7	4	283	167	310	358	436	145	514	133	77	1012	670	23	18	36	5	89	322	0	5	8	324	187	7	80	276	3	105
21	107	27	10	368	203	590	202	513	167	59	127	69	356	157	135	0	12	201	117	578	515	36	6	127	367	263	2	73	22	42	181	296	116	18	18	124	122	1	2	23	16	915	38	128	92	11	23	112	421	152	414	301	317	190	67	11	115	21	250	55	675	78	47	50	43	436	372	12	143	1946	74	25	70	193	57	8	14	43	57	30	9	2	213	171	13	24	4	14	33	149	36	13	10	633	781	11	8	36	33	31	863	54	96	7	1	21	7	248	150	341	369	426	156	529	157	57	1036	701	28	22	29	2	94	317	0	9	18	291	144	4	99	264	4	94
20	102	19	8	371	196	536	206	528	157	71	152	57	350	133	143	2	6	241	121	608	510	30	5	103	363	248	7	69	20	41	230	292	119	27	19	122	109	2	2	12	16	892	29	130	90	5	22	135	387	130	425	281	326	207	64	11	98	10	245	54	579	80	35	63	47	410	350	14	119	1709	67	24	80	182	47	16	20	51	65	21	7	0	221	179	13	24	5	12	30	167	34	16	7	682	806	16	6	33	20	45	777	34	99	5	1	15	5	295	159	360	394	497	149	489	168	73	947	649	27	28	23	6	85	352	1	5	19	301	169	6	83	307	6	92
21	96	23	8	403	208	506	201	806	138	59	134	50	323	109	140	1	6	211	104	604	553	41	11	117	373	246	4	85	22	43	185	288	80	19	18	107	100	1	3	13	22	891	40	116	74	13	23	120	426	121	367	253	244	179	65	10	122	14	294	45	690	80	43	53	44	420	381	15	132	1630	59	31	67	173	46	8	13	43	60	27	4	4	181	157	8	18	2	14	29	164	41	9	9	651	839	17	6	32	25	47	817	33	93	8	2	22	6	232	144	336	381	467	136	496	166	72	1004	714	34	26	28	2	95	342	0	6	13	273	143	5	74	296	4	87
25	123	22	8	381	187	581	260	962	147	52	127	58	294	100	102	3	7	229	134	594	537	39	11	125	378	290	4	61	30	44	219	325	104	24	21	99	105	2	4	9	13	843	51	132	83	8	15	126	392	136	428	311	302	205	42	9	104	22	270	28	608	72	42	62	34	368	357	14	143	1300	68	26	64	214	46	14	13	31	74	20	6	2	243	174	14	21	10	17	51	151	32	6	4	679	829	12	5	47	31	34	739	28	97	10	0	19	13	306	168	307	373	430	123	494	121	94	1129	834	21	25	45	3	87	303	0	5	21	308	161	5	85	269	2	78
18	97	23	4	408	190	567	285	988	170	60	157	64	285	145	132	3	7	239	150	591	503	44	10	99	354	286	5	70	25	34	206	341	125	17	19	116	107	2	4	9	17	887	34	111	79	6	27	107	448	96	373	281	306	234	59	13	94	14	288	47	756	75	24	53	38	445	305	14	156	904	53	22	66	194	54	10	12	51	73	17	7	0	198	187	14	16	4	34	54	149	31	10	3	652	796	12	8	41	22	44	829	37	95	9	2	13	6	273	172	343	417	457	143	484	128	76	1176	841	28	29	33	3	90	308	0	4	17	292	190	6	76	293	4	77
21	136	18	7	434	191	575	200	658	154	41	122	47	336	134	140	1	7	232	133	536	534	37	4	126	370	244	3	75	21	46	212	324	108	22	14	130	107	1	3	17	29	839	36	133	79	9	24	115	427	105	424	305	334	205	51	22	106	20	274	53	831	75	32	59	31	402	350	20	144	1103	67	21	72	177	44	8	7	43	74	16	10	2	233	162	12	21	3	36	48	146	26	8	7	636	828	12	9	42	34	36	758	31	85	16	0	17	9	260	185	318	401	494	148	524	142	71	1097	989	29	25	37	5	93	341	1	4	18	271	173	2	91	292	6	81
24	92	14	6	326	195	577	199	589	151	46	133	66	310	99	167	1	6	233	112	547	473	39	4	112	322	265	3	108	29	43	191	265	92	16	9	114	118	3	4	7	30	929	28	105	87	12	27	106	468	154	368	304	297	197	74	12	105	9	255	45	1047	78	30	49	35	423	354	11	136	341	56	25	60	173	55	6	18	53	77	18	9	2	199	155	16	21	3	43	28	152	25	18	6	688	804	13	6	34	20	36	772	36	77	7	1	9	7	236	154	320	377	439	144	447	159	95	1280	1052	18	22	19	4	96	317	3	3	13	277	149	4	78	266	4	70
14	100	24	1	376	191	554	222	1069	168	51	148	70	333	131	143	1	6	242	156	607	518	43	6	112	370	275	7	75	26	41	186	307	119	18	21	106	111	3	2	15	23	959	31	110	75	12	22	123	473	128	413	251	295	224	66	15	107	17	238	55	880	72	29	54	40	430	339	15	139	528	58	26	74	185	51	8	15	52	69	30	5	0	212	190	16	28	4	21	30	136	43	8	6	680	822	13	7	34	34	33	787	42	82	10	0	14	7	263	162	320	449	498	129	502	144	80	989	909	18	30	30	2	91	304	0	8	13	320	165	3	95	263	4	66
12	112	19	10	411	196	604	273	1304	147	48	154	62	290	128	156	1	6	228	133	577	488	48	7	107	338	248	4	74	16	38	191	292	88	22	13	99	110	0	4	9	24	913	25	117	68	7	30	129	472	131	414	316	321	186	73	15	93	21	237	48	973	86	31	66	37	382	342	11	152	234	45	22	71	196	44	8	17	43	97	47	6	3	213	152	14	25	7	52	47	138	32	14	6	661	789	11	4	39	34	36	698	37	100	7	0	15	2	258	166	340	373	452	128	486	161	76	1239	1106	27	36	31	2	86	295	1	4	12	292	156	9	68	271	2	70
24	113	21	8	370	193	632	242	890	159	46	140	49	356	139	156	1	10	247	136	575	496	32	7	132	327	245	2	95	28	41	187	301	89	21	13	97	106	0	1	14	27	830	30	118	73	11	21	123	447	156	384	260	268	182	68	16	89	21	254	29	1009	73	38	47	41	422	364	11	151	64	38	21	68	186	55	12	15	52	102	32	6	3	194	169	13	20	2	43	41	148	31	15	4	609	691	17	6	28	34	35	791	42	81	7	1	8	10	256	161	369	359	481	139	496	137	97	1239	1083	29	23	22	2	93	299	2	5	18	258	169	4	106	271	5	59
23	97	24	2	447	200	555	233	534	124	26	149	60	334	121	148	0	6	214	107	585	543	52	7	127	339	231	3	99	25	43	169	327	67	16	22	86	109	1	3	9	31	845	36	103	86	12	29	117	507	93	404	276	280	184	57	11	114	28	241	44	931	80	27	55	36	438	336	17	150	33	62	24	75	180	55	10	12	29	75	34	5	3	219	163	20	32	7	57	50	140	36	10	11	712	804	19	7	49	33	34	808	39	86	6	0	12	6	273	160	374	420	469	123	452	150	90	1177	1007	24	21	29	3	98	290	5	4	20	262	166	6	89	266	4	68
11	114	23	5	435	190	633	224	696	151	49	121	56	321	155	136	0	4	232	116	579	544	41	6	124	329	300	6	98	17	36	179	302	107	22	18	99	129	1	1	19	23	780	21	123	76	7	23	119	374	143	394	332	262	203	62	16	91	27	216	34	982	67	29	52	31	439	346	14	161	24	41	21	76	177	55	8	12	40	89	23	7	2	187	162	13	21	4	82	36	127	30	16	11	623	766	8	8	30	27	41	788	50	75	11	1	7	7	257	159	394	435	458	144	421	156	94	1080	1026	16	35	20	2	81	248	2	5	7	247	141	7	92	287	3	57
20	134	13	12	382	174	602	177	425	177	48	114	54	309	141	140	2	5	225	122	593	514	40	9	103	337	252	3	80	28	39	165	322	113	24	21	85	120	1	1	11	14	761	24	129	66	9	30	135	450	138	385	274	295	180	54	20	86	20	233	39	940	68	28	59	39	426	357	13	142	15	45	28	73	171	56	12	9	41	80	32	12	4	193	188	14	29	8	82	48	148	27	13	4	656	798	14	8	45	26	46	785	53	91	5	0	8	8	246	179	393	414	466	130	431	161	96	1186	908	30	22	27	3	77	270	2	3	17	280	128	4	99	282	5	87
16	106	11	6	387	185	632	146	414	160	38	132	34	306	121	114	1	9	209	116	555	477	46	11	138	335	204	7	75	27	41	160	246	103	24	15	119	93	1	1	12	20	873	27	101	57	10	25	108	404	125	415	284	242	175	63	16	99	17	249	36	937	59	33	48	33	396	329	12	157	31	51	23	63	140	67	12	12	38	74	40	6	4	186	130	9	25	11	81	42	113	41	7	6	676	784	13	4	27	31	34	746	58	94	10	2	6	7	218	133	336	352	441	120	418	148	104	1133	896	23	22	26	0	70	275	4	7	6	236	134	2	95	274	4	89
33	131	20	7	378	206	589	201	502	171	41	131	47	381	134	187	1	5	218	141	581	520	40	7	128	346	210	3	85	28	48	200	322	82	5	12	102	116	1	1	6	22	916	28	114	73	8	34	111	490	149	395	258	300	227	65	21	80	22	273	50	804	74	28	58	38	422	361	20	177	68	47	24	82	185	46	15	6	45	78	19	7	2	203	170	16	26	4	93	35	113	28	11	9	659	816	13	7	38	43	37	893	44	97	3	0	20	9	276	195	367	390	500	140	449	165	83	1049	786	31	21	39	1	73	273	0	7	16	290	151	4	84	264	6	100
25	114	23	6	354	167	639	204	526	174	40	138	70	342	147	147	1	6	238	112	558	493	31	14	110	318	220	5	78	19	35	217	326	128	20	22	104	106	4	1	18	21	799	25	128	74	4	25	115	420	106	388	246	317	241	48	13	77	14	275	47	776	59	34	49	47	402	346	15	170	96	56	18	81	181	71	16	20	40	64	24	12	2	219	162	15	24	5	136	48	120	34	15	7	574	698	8	9	32	32	23	771	56	98	6	1	11	8	280	198	378	413	450	122	399	173	94	1011	790	23	18	29	2	79	265	2	4	13	307	156	6	84	262	7	92
21	96	16	5	381	217	673	247	841	142	32	126	46	335	150	118	0	3	227	102	529	471	44	13	122	347	196	2	78	15	32	198	318	78	21	14	116	124	1	0	12	21	818	21	106	63	8	18	103	396	136	347	253	274	206	60	18	78	21	251	43	715	39	25	42	40	418	329	24	160	66	39	30	57	136	59	7	13	44	68	17	5	3	169	147	8	23	2	107	27	131	35	16	6	621	780	12	5	33	26	36	804	81	104	10	0	7	5	251	156	375	381	479	123	369	179	89	1038	760	24	26	24	0	84	247	2	8	20	259	139	4	82	283	10	83
28	112	17	5	382	181	652	264	1301	133	39	156	50	342	151	135	0	8	225	103	569	503	34	10	120	340	224	3	53	25	44	183	310	94	16	23	137	126	1	4	13	26	892	30	124	77	6	21	112	447	105	377	261	277	222	70	21	85	19	277	52	690	78	35	60	44	439	355	21	166	265	51	25	63	175	44	11	14	47	67	28	8	3	201	170	12	23	8	190	39	138	30	14	9	605	827	19	6	41	33	26	825	81	104	12	1	14	5	289	184	368	419	469	136	417	176	81	1088	710	24	32	29	0	83	263	2	4	19	293	150	6	88	292	6	75
19	97	23	3	366	172	649	242	808	164	30	134	41	292	123	162	0	3	229	122	507	483	41	4	106	311	190	0	54	19	31	203	366	86	24	16	122	115	2	2	14	15	835	28	145	98	6	20	94	416	79	335	279	330	220	48	15	79	20	225	39	807	59	26	60	35	413	359	15	185	15	47	19	84	191	51	12	13	42	87	25	8	3	206	197	15	16	9	200	32	136	27	15	6	616	752	23	6	34	45	36	776	67	114	8	3	12	4	302	199	358	365	423	121	405	144	70	1062	824	21	32	34	1	59	263	1	8	15	321	176	4	76	246	11	67
21	119	18	5	408	201	664	221	508	167	30	120	46	336	139	150	0	6	208	97	574	516	37	6	105	336	202	2	80	22	50	191	259	86	17	14	113	99	4	2	13	18	901	22	130	64	8	21	99	400	125	338	266	269	200	56	23	89	36	209	46	750	61	29	64	26	427	365	20	183	89	54	25	64	169	56	16	7	26	65	53	7	1	194	139	8	20	6	166	42	135	36	9	5	573	779	13	5	38	31	32	839	78	115	10	1	17	6	256	171	372	384	427	126	363	145	91	989	746	27	16	29	3	71	247	3	7	14	285	159	2	72	271	6	66
29	114	7	2	357	207	653	159	760	149	37	127	43	297	131	163	1	2	178	84	529	483	42	7	108	320	172	1	97	23	42	173	258	90	17	14	94	114	0	0	11	22	895	30	100	53	6	18	107	371	167	348	250	270	173	63	11	75	34	230	37	762	68	24	61	34	400	305	20	206	251	58	26	59	157	60	9	13	36	82	45	3	1	168	148	12	23	2	141	39	106	29	21	7	609	691	18	8	28	34	25	735	84	107	11	1	13	3	216	186	350	360	412	125	381	161	80	1012	789	29	18	28	2	68	241	2	5	22	239	126	9	87	228	4	78
25	110	12	3	379	207	640	244	1559	161	42	137	57	352	146	144	0	4	204	103	601	497	57	10	120	333	221	5	68	23	40	202	289	98	22	13	106	102	2	1	11	23	952	31	101	80	7	14	112	388	107	344	262	303	206	59	17	99	21	270	53	805	44	26	59	39	430	343	23	212	197	55	23	63	158	50	7	11	33	94	49	4	2	204	170	13	27	8	170	42	128	35	12	7	616	762	14	7	31	35	24	814	77	123	14	3	15	10	265	179	364	359	482	94	415	174	96	1045	802	26	22	33	0	93	251	2	4	11	270	166	2	88	218	4	69
25	108	8	6	390	184	659	280	1572	152	38	134	59	322	135	175	0	5	204	100	567	533	47	14	111	307	197	3	70	9	37	188	272	101	22	15	108	122	3	3	11	20	905	19	137	74	7	18	96	396	149	363	261	300	208	54	14	88	23	227	40	836	58	22	42	30	379	353	29	236	427	68	10	81	186	45	9	26	26	71	50	5	3	180	177	16	23	12	187	41	111	34	11	8	649	729	14	6	53	37	33	750	86	114	11	3	9	8	263	164	405	356	434	112	381	159	87	947	773	29	22	31	0	80	224	3	5	14	239	138	5	70	217	5	77
21	137	15	2	411	208	663	242	1501	138	35	139	41	332	170	167	0	3	182	102	528	549	57	15	115	298	207	3	68	27	27	178	301	85	13	19	92	113	2	2	9	30	904	32	134	67	5	24	104	408	122	399	259	278	193	66	19	90	16	284	54	877	66	28	50	33	434	343	18	246	477	57	30	75	166	44	6	24	39	92	60	3	4	201	152	16	21	8	240	40	103	29	9	6	597	787	15	6	37	32	35	811	91	118	16	3	12	3	245	153	391	348	406	142	445	159	96	1032	895	24	20	17	1	86	236	3	3	14	259	145	3	84	204	4	88
25	122	8	4	381	221	613	293	1482	154	43	117	38	320	102	166	1	1	238	110	516	484	40	7	112	290	192	2	49	21	35	226	339	98	16	19	95	101	2	3	11	28	870	32	160	62	9	20	93	412	125	354	249	306	214	46	8	82	29	235	40	749	54	21	46	31	393	344	30	230	260	56	17	88	184	47	8	13	36	97	58	6	4	210	167	14	15	7	261	49	127	31	11	2	654	781	14	10	39	30	35	793	80	125	11	2	13	1	285	163	358	380	427	87	362	163	81	1018	883	26	23	31	0	75	249	6	2	8	287	176	5	74	202	4	121
27	97	17	5	353	219	682	274	1403	168	42	142	48	365	132	149	1	5	194	99	630	497	41	7	125	300	204	4	45	20	35	173	285	87	14	19	87	108	2	1	11	19	761	32	114	63	6	13	113	396	116	394	296	249	159	47	8	75	19	245	46	809	47	13	60	41	460	347	27	229	264	54	23	70	159	55	10	10	42	86	70	3	2	189	152	15	21	13	253	40	124	33	12	4	560	715	11	6	31	23	39	828	88	125	21	1	11	4	238	152	419	373	449	94	363	168	79	1040	856	21	30	26	2	68	250	3	7	5	248	148	4	76	211	2	91
27	138	19	11	388	248	665	265	1261	152	36	180	68	349	174	171	0	7	242	107	626	526	48	9	130	297	192	7	63	23	49	171	325	82	18	26	120	125	1	2	19	22	768	37	141	85	7	20	125	407	125	408	247	282	234	46	20	96	19	235	40	868	73	32	55	35	446	346	28	272	301	61	29	76	202	42	12	21	39	81	60	8	4	207	167	15	11	12	314	38	121	33	21	5	650	765	20	7	43	27	21	803	93	117	13	2	10	1	274	172	413	372	410	139	360	147	86	1041	795	28	24	26	4	64	223	2	4	8	280	140	4	79	192	4	84
12	92	11	4	369	175	546	218	965	157	27	152	55	266	96	164	0	3	187	92	543	488	52	8	98	317	200	4	48	16	26	191	271	81	20	25	86	103	2	1	11	24	805	23	114	57	1	18	113	448	120	315	249	311	176	53	9	79	12	256	38	821	42	16	54	43	409	344	31	241	294	48	21	59	169	49	5	11	36	90	58	6	0	190	155	18	23	10	342	27	126	28	7	3	665	742	6	2	27	26	32	762	86	118	16	4	8	5	223	195	348	374	429	110	340	164	98	1104	818	21	18	26	3	59	240	3	2	5	272	151	4	87	214	9	49
27	122	13	5	375	195	607	206	764	154	30	134	52	288	86	169	1	7	218	82	493	484	44	21	114	277	200	3	39	18	38	177	265	88	25	12	95	83	3	1	15	24	732	34	123	79	3	18	102	410	75	392	286	253	217	48	12	65	15	262	43	806	61	25	40	42	392	339	27	241	420	51	27	54	158	48	12	12	39	100	52	5	2	192	135	18	31	21	285	34	110	31	7	1	647	795	6	6	30	33	35	698	92	117	16	0	12	5	285	151	358	356	384	91	378	162	95	1120	910	24	30	37	0	65	250	2	2	8	242	158	6	59	217	6	45
28	122	12	6	355	240	566	258	1515	171	35	125	50	341	132	150	3	7	223	106	501	476	52	11	97	275	200	4	40	18	39	174	283	110	19	24	100	100	3	1	20	25	824	19	124	75	4	23	116	432	98	406	241	276	174	57	23	78	29	247	46	814	67	24	38	34	448	402	27	239	365	51	20	59	176	54	14	6	38	100	73	7	2	174	154	7	21	16	268	43	123	25	20	10	566	805	14	3	33	39	36	810	75	136	21	1	10	1	240	174	348	356	416	130	348	164	93	1150	956	20	35	32	5	78	240	1	3	5	253	190	5	89	215	6	37
29	97	13	0	406	214	578	264	1508	181	35	136	49	309	149	195	1	10	180	69	579	529	49	15	112	355	200	4	66	20	38	186	283	81	21	25	97	113	1	2	14	32	822	27	121	63	3	22	108	396	144	358	272	258	171	53	13	88	21	219	57	856	49	18	53	35	391	379	31	256	328	61	16	59	152	56	11	18	29	105	65	3	6	176	130	18	20	20	314	40	114	34	17	3	608	755	5	7	35	30	30	765	78	119	12	2	5	7	214	160	379	407	404	110	360	156	100	1149	944	23	22	28	2	71	243	8	4	6	229	140	5	69	207	7	71
33	132	12	8	426	225	533	236	1399	144	26	145	51	327	114	189	1	6	184	112	534	529	63	11	112	331	188	7	63	16	36	164	258	90	17	25	95	89	2	1	10	25	824	31	120	62	3	21	96	379	175	355	245	273	168	40	12	86	20	281	47	886	68	20	39	28	414	341	42	283	558	61	23	65	173	53	4	11	31	78	59	8	3	186	137	7	17	24	283	38	122	20	14	5	590	778	19	3	35	24	27	787	67	147	8	2	15	9	223	162	358	368	394	128	348	195	86	1067	830	27	28	33	3	70	266	5	7	20	234	144	4	62	220	6	52
34	107	13	5	359	229	564	192	1106	163	22	142	49	352	151	187	1	8	180	99	541	513	48	4	79	320	200	3	75	17	34	186	305	88	24	10	72	96	5	0	32	36	841	27	107	64	5	11	91	409	163	355	244	261	187	50	10	74	19	235	45	934	57	25	35	29	420	360	37	292	520	58	27	53	169	45	9	14	37	102	57	7	2	161	144	13	18	31	271	29	139	37	7	5	631	728	7	4	34	19	29	796	59	98	11	2	17	5	243	172	371	348	462	123	329	180	96	1214	918	22	18	20	1	64	244	3	2	5	219	148	3	89	190	0	43
17	115	22	5	365	190	547	214	1285	169	24	154	53	226	73	132	1	4	188	112	526	509	49	11	114	327	219	4	65	18	30	149	249	74	16	28	87	76	0	0	17	35	774	31	130	56	5	15	99	331	146	364	249	265	193	37	7	82	21	223	43	911	55	21	53	38	386	309	38	290	918	66	19	57	155	53	12	9	20	94	56	2	1	180	157	11	21	20	243	28	148	27	11	6	593	745	14	3	30	24	37	700	72	110	9	1	9	1	217	193	361	416	367	102	325	206	89	1141	906	16	18	26	8	71	245	6	2	6	276	143	5	62	176	4	45
23	119	8	7	393	200	561	227	1374	145	45	137	47	325	134	135	2	7	177	81	539	536	59	7	94	324	216	1	81	13	20	137	250	103	27	27	103	83	2	1	22	45	860	20	92	40	2	21	102	445	152	335	230	202	146	44	16	93	25	259	37	876	49	18	48	34	414	371	25	274	1083	50	29	68	120	54	7	13	30	106	58	4	3	158	105	15	23	20	230	25	135	29	9	7	649	779	12	4	25	22	39	781	69	110	22	2	13	2	177	158	332	411	406	132	348	206	105	1089	846	31	13	30	2	61	261	6	5	10	204	102	4	65	199	6	51
25	124	21	10	379	232	580	270	1499	146	21	135	39	297	120	204	0	6	184	119	536	550	41	10	111	330	184	2	106	14	24	189	296	78	16	26	85	89	0	1	20	36	819	32	115	56	4	16	87	403	129	385	293	276	196	43	18	70	26	201	46	974	45	23	41	26	351	347	30	273	1060	59	26	66	174	50	13	17	27	105	73	5	1	187	145	12	20	23	286	36	134	30	14	7	578	721	11	8	27	29	24	701	69	125	33	2	6	4	226	193	326	382	409	106	316	179	114	1150	934	18	23	25	5	68	235	5	3	7	250	154	4	57	197	2	62
23	122	15	8	311	227	567	272	1459	155	32	146	57	308	142	161	2	4	200	94	469	470	57	15	93	353	187	1	86	23	31	226	285	75	23	29	99	89	3	2	22	37	804	23	124	69	9	28	96	405	156	382	271	284	216	60	15	92	20	253	47	891	59	19	43	39	412	348	28	249	1125	59	24	56	177	54	14	17	32	104	51	5	4	192	158	11	14	20	270	49	150	39	23	7	533	736	13	7	31	29	38	727	80	101	20	1	12	4	229	195	350	339	418	119	331	235	87	1062	779	30	25	34	4	72	247	3	3	15	268	167	4	68	195	7	82
21	112	16	6	379	221	570	218	1202	173	34	157	53	367	179	154	0	6	154	67	554	555	43	9	111	302	212	3	86	13	24	127	214	106	26	30	96	113	2	1	36	35	901	27	81	51	5	16	97	451	161	380	275	197	134	56	13	88	13	207	39	1002	46	17	42	38	400	391	24	279	769	65	25	49	107	46	12	12	48	84	65	4	2	117	105	17	19	13	326	25	146	34	8	10	663	831	9	2	19	20	31	769	75	112	15	4	3	8	179	117	391	352	446	122	268	214	113	1132	876	18	14	15	3	68	214	7	2	9	197	117	0	76	175	6	75
20	116	12	3	348	199	540	208	904	139	26	125	36	285	110	128	2	6	142	93	555	478	51	8	88	246	209	2	58	16	33	199	248	92	13	22	79	88	4	1	22	35	793	27	100	68	8	14	93	408	109	333	242	261	185	48	8	68	26	216	49	1075	43	13	33	30	418	326	30	261	841	47	23	77	159	44	11	7	34	107	77	7	1	167	133	9	9	21	355	33	109	33	14	5	584	753	13	14	39	27	42	770	91	106	31	2	10	7	213	181	324	343	448	107	299	191	89	1288	969	9	19	28	4	55	224	6	2	7	238	153	6	43	186	11	66
28	143	19	6	374	326	551	258	1412	150	34	131	49	617	203	142	3	6	175	102	564	497	58	14	113	302	230	2	62	21	27	166	299	98	26	20	79	68	1	4	16	39	845	34	114	63	2	14	87	392	125	370	249	271	211	55	7	90	17	278	36	1030	55	22	37	28	785	364	31	323	1167	59	22	82	145	48	11	8	27	109	61	6	3	182	157	11	18	19	328	39	133	28	18	6	552	711	18	5	34	29	29	1144	70	94	24	3	14	5	242	160	346	375	810	140	339	238	99	1151	897	27	30	36	2	76	257	4	5	6	278	136	1	71	299	4	79
14	129	17	6	368	237	532	252	1467	133	22	137	52	324	102	133	1	6	174	92	490	496	48	11	99	284	192	1	92	15	18	181	257	83	19	25	96	88	1	1	19	30	757	19	122	49	7	17	86	326	177	335	235	325	198	52	10	79	19	211	25	1056	44	16	23	22	396	346	22	245	1436	49	19	63	157	38	6	9	32	114	55	6	4	175	147	11	26	27	397	33	119	25	12	10	574	784	6	5	30	30	22	753	60	103	20	1	7	10	215	184	354	343	450	119	292	203	90	1175	969	12	15	28	3	58	221	2	4	8	273	150	5	56	189	1	88
25	111	29	7	377	224	487	283	1586	132	39	129	62	329	128	129	0	3	185	91	563	474	60	14	111	276	216	1	90	16	20	164	305	90	30	31	93	109	1	2	23	28	813	24	122	58	3	16	105	366	111	372	203	257	180	59	14	78	21	238	42	970	39	17	38	40	455	339	27	260	1625	56	14	52	146	36	12	12	43	112	71	6	4	151	120	17	22	26	322	28	125	24	23	11	572	742	11	6	26	29	35	824	75	124	14	0	11	1	221	157	356	373	426	113	363	194	98	1178	1004	17	22	21	7	72	247	5	7	8	225	140	0	57	192	7	71
23	118	25	8	345	216	466	273	1589	138	26	150	52	267	121	113	3	7	172	99	554	519	61	12	86	259	191	5	66	19	22	138	257	77	18	12	66	97	0	0	11	27	846	24	95	59	7	9	90	442	123	326	244	239	164	49	5	65	14	244	40	1003	47	21	34	25	373	333	32	278	1715	44	19	47	146	44	8	10	22	101	64	5	3	144	115	8	14	25	294	29	116	23	13	5	540	695	10	7	32	16	18	754	54	121	23	4	7	8	204	138	324	356	382	121	353	175	78	1236	984	19	20	14	1	56	207	3	2	8	236	138	5	56	172	8	58
32	120	19	10	349	239	521	263	1507	174	26	137	67	295	124	136	0	9	182	97	525	522	71	21	125	334	183	6	91	14	28	143	252	97	32	30	87	106	2	2	20	36	859	19	103	69	8	22	113	437	126	361	241	259	191	62	7	87	18	249	41	1010	46	20	48	41	399	341	26	224	1289	54	31	65	149	44	9	18	35	105	61	7	6	170	132	12	13	43	298	34	150	43	14	9	546	776	18	12	32	25	23	741	75	94	20	2	11	5	175	161	355	406	419	121	363	198	97	1195	946	26	21	26	4	65	221	0	10	9	236	134	4	82	193	4	43
19	132	27	3	373	236	462	288	1600	152	30	147	46	332	135	161	0	4	174	91	583	499	52	19	108	297	157	3	92	15	35	140	266	78	25	20	83	107	0	2	25	21	851	22	81	53	6	22	103	443	142	320	218	224	187	61	7	85	21	216	26	999	50	24	44	42	376	364	18	245	1641	47	21	57	151	40	7	9	38	87	71	9	1	184	122	16	9	41	295	34	139	35	13	12	546	742	25	5	22	29	25	774	71	107	24	2	8	6	208	164	342	389	432	129	362	186	94	1091	904	26	21	28	4	67	237	3	0	14	267	156	5	69	203	3	59
31	126	22	5	329	245	484	297	1830	161	32	130	50	328	133	170	2	5	162	86	580	481	61	13	107	250	205	5	82	17	24	148	271	92	19	32	105	79	1	1	16	29	739	22	109	43	4	26	101	349	165	333	237	258	183	39	12	66	16	239	35	993	51	18	49	35	389	343	19	249	1272	46	20	52	145	39	13	12	30	110	74	6	2	177	115	12	17	35	296	33	120	36	6	6	555	696	25	4	20	27	36	768	62	112	15	2	10	3	210	174	342	316	429	112	340	184	102	1234	972	28	18	15	4	59	206	0	3	11	273	132	4	66	193	8	60
26	127	16	4	366	260	461	258	1717	163	31	129	47	258	152	169	2	6	165	65	621	464	45	16	107	302	211	6	58	14	22	146	255	90	26	23	88	91	1	3	20	33	860	23	96	46	3	22	117	339	132	296	199	259	181	54	9	78	12	248	45	1091	47	25	48	41	397	348	40	267	1059	55	19	49	134	51	15	22	34	99	85	2	1	160	136	8	10	59	278	30	137	35	13	1	521	655	13	6	25	23	27	691	56	115	18	3	8	4	203	151	341	386	382	103	332	218	78	1213	1047	21	18	24	5	75	235	4	2	7	272	121	10	68	198	9	67
27	127	18	4	313	247	445	234	1621	136	26	126	47	307	120	143	2	6	160	77	519	477	61	10	104	271	194	3	50	15	30	149	233	83	21	26	93	76	1	0	17	24	811	27	94	47	5	14	100	405	128	361	224	196	165	46	5	63	20	256	37	1061	53	18	42	33	416	363	28	254	841	55	24	47	132	44	10	10	21	94	81	4	3	148	108	9	10	47	245	34	132	17	10	3	536	756	10	3	19	25	20	779	77	105	10	0	6	4	195	127	302	344	396	109	346	224	103	1092	1018	16	19	14	3	87	219	3	3	8	260	110	3	60	190	2	71
30	144	12	9	295	231	419	223	1576	142	28	123	30	326	128	155	0	3	142	65	523	467	46	14	101	254	194	2	103	16	33	139	226	105	20	26	90	83	2	3	19	23	817	21	74	33	7	26	99	424	174	354	224	201	145	50	17	67	33	210	37	1233	60	18	54	34	413	312	30	284	461	55	22	43	126	40	15	15	30	133	107	6	3	119	111	8	8	23	277	32	107	31	10	9	507	753	16	8	14	20	36	711	55	109	16	1	4	7	164	145	327	327	406	120	298	188	96	1337	1062	14	10	9	3	58	221	2	3	19	215	100	2	74	214	4	63
21	103	18	11	303	214	444	212	1591	148	22	117	42	368	131	120	1	10	143	53	528	455	64	9	93	250	205	6	77	14	22	133	216	87	17	24	95	102	0	1	17	32	810	16	88	51	8	24	85	380	136	343	235	228	143	58	11	76	25	237	54	1025	35	21	38	25	397	364	28	247	492	47	19	44	131	45	8	14	27	83	95	5	0	136	107	9	12	29	177	13	117	31	12	9	522	701	12	4	12	22	29	758	59	103	18	1	6	6	200	143	334	318	417	114	319	188	99	1083	962	15	11	17	2	67	218	0	1	11	210	133	1	77	198	8	56
19	118	20	6	367	242	383	276	1732	141	20	130	46	336	176	187	1	10	160	63	545	484	53	27	88	288	210	8	54	17	33	156	242	81	18	18	84	100	2	1	23	29	956	28	98	48	8	8	98	435	106	287	209	239	135	63	13	81	15	224	38	1092	52	26	42	36	436	346	29	265	977	49	14	42	109	58	10	20	35	81	88	7	4	127	118	13	12	34	170	22	140	33	12	9	639	747	21	6	25	29	17	757	62	105	31	1	13	6	207	153	359	365	384	129	311	201	103	1081	919	25	17	24	2	67	233	4	3	9	217	129	3	78	201	2	61
25	116	25	5	324	216	453	287	1668	143	25	114	55	267	111	133	2	6	158	78	540	515	45	13	118	299	203	5	64	15	31	160	267	93	17	34	93	85	0	1	16	22	848	16	108	59	9	16	102	328	163	315	246	278	170	49	6	78	17	209	48	1150	54	21	49	25	352	336	31	236	1248	48	19	55	144	35	6	13	30	99	86	4	3	147	105	8	14	18	186	35	134	33	16	4	514	730	11	3	23	27	28	686	72	99	29	1	8	4	217	168	359	358	341	99	321	188	104	1169	1023	16	19	27	0	73	218	4	1	5	245	139	8	53	188	8	66
30	119	18	3	347	256	399	254	1616	132	15	139	48	270	121	160	1	13	167	73	548	445	69	17	112	240	197	7	96	15	29	138	240	58	23	30	107	93	1	0	20	22	816	24	115	74	4	21	94	429	132	328	231	247	184	45	8	100	20	255	40	1016	49	16	40	33	418	356	41	271	1892	50	23	56	140	41	5	8	26	85	63	9	0	162	115	4	9	23	148	39	138	24	10	5	530	730	25	2	36	28	30	780	60	100	32	3	3	2	218	178	333	349	384	114	313	224	80	1018	949	18	22	18	3	53	234	3	5	11	242	130	4	81	187	9	48
26	120	24	9	313	240	441	321	1609	137	23	147	50	327	173	202	1	8	177	65	495	417	65	14	106	262	206	10	76	27	28	145	218	88	24	26	82	101	0	3	21	22	917	25	121	62	2	19	100	407	187	331	235	214	176	43	15	69	22	190	32	1098	55	24	49	33	466	371	30	317	2005	58	23	48	141	32	12	13	34	101	70	5	3	138	96	7	9	17	132	33	129	27	13	6	542	739	17	3	19	23	32	781	68	103	43	1	7	1	193	158	322	366	428	129	310	184	105	1083	936	16	16	20	3	70	204	1	3	9	251	144	5	85	217	11	35
19	119	15	7	379	214	416	302	1675	154	27	139	34	346	158	192	0	4	166	73	617	528	61	17	85	326	202	9	68	14	22	195	288	98	29	25	85	95	0	1	20	24	880	20	115	65	5	23	111	395	111	326	205	240	180	47	14	78	22	213	34	935	37	21	41	32	413	330	36	313	2177	47	26	59	132	49	14	12	38	76	55	3	0	165	113	6	15	40	153	28	136	34	7	7	512	718	11	6	29	27	34	713	76	98	25	2	9	4	218	166	355	351	391	103	277	205	99	936	791	21	18	19	2	67	212	3	2	5	283	139	9	80	199	7	35
33	147	22	11	322	225	426	275	1604	172	15	130	42	253	85	160	0	4	177	74	588	468	44	19	110	283	216	2	73	14	23	139	296	107	27	25	81	89	3	2	9	24	850	25	106	56	13	26	97	393	122	339	215	215	127	45	10	76	24	227	36	1032	54	27	37	29	408	319	30	243	2260	54	20	54	120	44	12	10	20	108	54	7	1	127	94	7	11	28	145	30	112	29	16	7	540	687	19	2	23	27	24	739	50	104	32	2	5	5	210	130	305	351	355	110	302	212	76	1044	940	23	20	22	1	67	199	5	2	5	226	144	5	83	198	10	63
19	145	15	6	332	232	434	239	1783	127	22	110	38	310	131	181	0	7	171	60	536	520	67	32	105	262	193	4	82	14	29	168	245	83	24	29	83	94	0	0	22	37	886	20	114	50	3	17	88	439	160	353	209	211	153	55	11	93	20	223	37	969	47	19	47	32	429	338	32	261	2168	44	23	48	120	46	10	8	42	80	67	2	0	145	91	8	10	31	146	34	113	27	10	5	509	744	17	7	36	13	26	711	54	103	22	0	9	5	189	166	300	376	368	106	342	204	93	907	821	17	19	22	2	68	200	1	3	1	234	148	7	81	206	12	75
30	114	18	10	327	259	407	277	1781	130	15	146	34	291	99	170	1	2	179	78	555	472	65	15	96	264	207	3	86	14	28	186	303	90	18	25	91	74	4	1	14	26	857	20	118	79	5	24	97	426	157	274	190	255	195	42	9	74	23	228	34	981	45	27	46	25	437	333	29	291	1977	41	19	60	146	45	9	10	31	95	55	5	1	167	134	5	6	32	162	48	134	35	6	0	507	667	16	8	30	24	18	734	63	103	25	5	15	5	201	192	318	345	399	88	314	218	89	973	820	24	16	26	4	48	238	1	0	6	262	145	5	64	215	5	42
20	130	27	11	320	268	438	293	1678	129	16	131	37	322	108	173	0	4	185	72	510	467	69	20	108	260	174	5	49	9	26	190	282	88	25	31	87	95	1	2	18	23	894	22	146	61	3	25	99	345	101	317	237	248	163	37	11	62	24	194	33	1071	40	26	60	29	392	354	32	268	1828	42	17	50	131	35	11	9	30	101	38	9	1	156	99	6	8	31	177	31	116	21	8	10	517	699	10	3	29	19	23	715	71	86	29	1	7	2	189	163	303	338	400	112	312	171	93	927	835	16	23	24	0	57	214	2	1	4	249	162	5	71	213	9	53
27	120	20	3	294	242	427	239	1586	146	29	142	45	291	158	187	0	5	163	89	595	455	58	15	88	263	211	8	73	12	22	176	278	75	23	18	91	99	0	3	21	25	1021	29	141	56	9	16	100	455	132	311	217	263	188	36	19	70	26	242	44	1099	40	23	42	28	430	345	28	265	1850	44	18	66	156	44	5	11	29	83	50	8	2	171	141	9	11	34	158	36	117	32	10	10	548	732	9	5	30	27	16	714	61	110	35	9	12	3	214	182	297	359	375	107	366	211	83	881	781	9	19	20	3	85	218	8	6	6	272	163	5	67	186	10	38
29	132	22	8	265	261	447	226	1665	137	26	135	43	323	159	188	2	2	149	71	539	432	56	21	106	272	212	6	95	18	27	166	308	94	28	25	109	102	1	0	17	41	966	28	122	48	11	30	83	401	180	328	242	238	197	50	11	81	26	213	46	1023	55	23	46	24	463	344	16	291	1970	49	28	46	138	41	7	12	26	85	41	5	4	147	129	7	11	42	210	34	123	29	14	8	568	764	12	7	29	21	23	730	58	100	27	6	7	6	204	179	315	332	415	107	368	194	85	886	880	17	13	17	0	77	229	4	8	12	271	162	3	85	211	5	38
21	142	16	10	307	211	395	209	1781	141	14	155	45	233	84	185	1	2	167	51	538	468	65	16	98	248	191	8	89	11	22	128	239	75	26	22	94	71	1	3	10	32	873	26	106	38	4	18	92	410	161	328	239	209	162	41	10	69	20	203	26	1065	50	17	39	31	384	339	14	199	1788	49	25	49	155	54	8	7	37	82	32	2	2	153	108	8	9	16	170	29	121	23	7	10	484	666	14	7	22	28	25	679	67	92	34	1	4	4	156	163	317	373	341	101	335	212	63	832	807	17	15	18	0	69	239	3	2	8	213	134	6	69	173	5	31
19	127	34	11	318	227	413	249	1666	137	11	145	39	320	118	165	1	4	167	67	548	504	59	18	86	241	189	4	63	8	20	183	262	85	17	20	98	95	1	2	23	21	930	18	126	53	9	23	92	439	129	299	224	224	179	45	9	73	29	214	45	1030	47	12	39	34	436	354	31	236	1514	37	12	53	141	48	4	12	31	92	41	4	1	160	142	2	15	14	180	27	113	20	12	7	555	756	12	6	21	33	37	727	69	107	38	7	8	2	207	157	347	329	389	99	384	190	81	882	904	13	24	25	2	61	218	3	1	4	247	165	3	65	195	7	38
24	132	17	13	334	222	447	210	1818	157	18	124	39	347	148	154	0	3	156	72	524	452	64	12	102	265	210	7	62	15	26	131	230	97	20	28	101	110	0	0	20	25	939	21	115	61	8	28	101	429	108	361	244	219	164	52	15	88	35	234	31	937	64	23	40	27	431	360	29	231	1523	48	20	55	135	47	10	13	34	96	39	7	3	168	101	7	10	24	141	30	114	28	7	8	534	687	11	11	28	20	34	703	61	90	26	4	8	6	188	157	348	348	414	89	339	210	78	737	853	19	16	25	4	67	206	7	1	10	218	137	4	83	208	5	39
23	125	26	7	314	219	448	245	1766	119	11	159	34	257	79	190	1	4	174	72	483	472	50	20	103	209	205	3	60	15	28	140	245	72	15	26	87	68	0	2	13	24	1001	22	96	60	14	15	69	429	160	315	195	268	176	41	10	63	24	232	45	1008	45	23	29	32	404	328	14	246	1660	38	17	64	128	35	3	9	20	114	48	6	7	155	135	5	8	15	179	38	119	25	14	2	538	657	10	9	22	28	25	700	64	98	45	4	9	0	196	177	322	314	366	106	347	214	74	962	944	12	23	17	2	67	228	1	3	12	285	142	3	56	190	5	44
20	140	16	8	280	209	475	259	1769	143	17	134	27	347	153	221	0	7	145	66	502	493	51	16	99	256	221	10	56	17	26	144	226	92	30	27	95	107	0	3	21	17	979	18	83	48	9	14	92	430	104	341	213	225	154	68	14	65	26	202	40	943	38	15	39	34	425	368	23	202	1313	29	30	44	116	42	6	13	30	117	37	4	2	126	106	6	10	24	154	39	112	27	17	10	529	729	9	7	27	18	41	712	69	94	35	4	7	1	176	148	310	372	395	123	313	201	83	863	938	11	23	16	4	57	203	5	2	6	226	144	5	96	216	5	35
20	133	25	7	272	222	455	257	1816	142	17	135	31	265	99	166	0	6	165	59	532	527	63	17	109	269	193	6	62	13	29	149	231	74	28	17	89	98	0	1	15	27	1002	17	94	54	2	10	98	470	132	322	223	228	169	47	15	75	28	225	52	920	44	18	43	25	406	310	25	185	1609	32	19	52	117	44	5	7	29	76	33	4	1	157	117	5	7	16	118	29	114	21	12	6	513	696	14	5	23	21	24	645	53	99	38	15	9	1	188	166	271	363	383	95	348	244	77	753	808	27	19	10	0	68	246	8	4	8	228	138	3	58	186	4	34
17	122	28	5	283	243	451	214	1739	135	9	132	38	322	113	219	0	8	150	65	488	476	79	17	108	256	205	7	60	7	26	139	185	67	20	16	106	107	0	1	20	26	908	14	102	45	6	14	89	418	119	340	235	204	119	51	21	69	28	213	44	951	28	12	43	21	447	350	17	171	1338	30	15	46	106	28	7	13	32	113	52	4	0	124	98	6	5	16	110	28	120	20	21	6	583	692	12	7	18	23	26	725	48	86	56	6	11	5	163	148	315	359	389	102	341	241	87	848	961	14	16	19	0	66	248	11	4	11	217	115	3	82	189	3	26
24	102	24	12	285	237	436	231	1726	152	11	138	37	267	84	213	2	4	167	62	537	460	53	14	94	275	183	8	59	11	28	122	211	68	23	18	80	87	1	0	15	21	873	15	97	40	8	19	99	414	119	313	241	206	121	46	14	66	31	207	47	1104	36	18	51	34	401	317	21	229	1106	26	22	43	99	34	12	6	26	122	56	4	2	114	95	2	6	19	104	16	117	26	9	4	531	709	17	9	19	15	32	680	53	84	82	5	8	2	185	107	314	388	358	102	273	232	100	1008	971	21	10	13	2	70	212	13	4	7	210	119	3	62	172	7	24
24	105	24	11	297	218	444	235	1817	141	16	143	34	279	119	204	0	9	148	59	485	506	73	23	115	218	183	8	47	9	29	104	192	80	25	21	110	96	1	4	19	38	865	16	106	51	8	17	78	433	128	351	257	189	144	49	14	100	33	207	38	974	45	18	38	26	445	348	11	204	1156	39	16	48	107	43	9	5	27	116	43	4	1	123	99	5	4	33	138	28	108	19	13	12	492	672	14	7	16	19	29	713	44	88	70	14	8	5	174	113	312	329	386	108	299	226	86	879	931	21	13	16	2	78	218	8	2	7	194	113	3	80	185	2	28
28	125	32	14	309	220	469	302	1954	135	23	147	37	254	95	213	0	7	188	91	533	488	56	13	107	254	193	9	49	16	25	163	273	76	26	24	101	65	2	3	19	30	855	8	140	55	12	12	82	391	189	358	280	273	203	44	11	73	38	183	31	929	50	15	45	23	405	332	25	213	1416	47	20	75	143	39	16	15	22	98	32	11	0	172	143	3	8	39	160	40	113	21	13	7	554	721	21	7	28	32	13	701	37	78	50	8	7	9	227	171	369	414	361	92	303	204	98	756	789	29	37	30	5	71	219	6	4	9	256	153	6	69	186	8	26
26	115	26	8	318	249	427	273	1763	125	11	142	35	307	131	213	1	3	152	72	538	453	58	13	118	265	198	12	44	15	35	167	245	67	21	27	108	99	0	1	32	29	1002	24	122	37	10	19	82	434	132	380	234	216	176	48	17	75	26	217	35	956	46	20	51	32	450	347	25	232	1188	35	20	51	131	36	11	13	46	103	37	5	3	142	116	10	9	29	157	30	110	21	14	12	517	687	19	7	23	19	28	729	53	77	60	14	5	3	201	143	321	385	354	121	305	215	81	769	838	25	16	19	4	68	228	1	5	16	235	135	2	93	188	3	23
24	123	19	13	323	256	422	287	1909	150	19	127	39	318	128	200	0	8	172	70	573	476	60	15	124	245	180	10	36	14	29	134	284	67	9	27	96	105	0	1	23	46	854	17	104	70	4	11	92	441	114	375	246	243	182	48	14	71	19	199	26	965	50	15	38	27	387	358	22	230	1368	44	23	49	171	44	6	9	30	89	39	9	3	166	113	4	11	40	157	35	126	28	14	5	558	720	21	11	19	21	28	717	29	79	24	9	8	2	198	161	349	369	376	111	267	192	97	716	764	22	18	20	1	57	245	9	1	14	251	138	2	69	208	3	34
18	151	37	6	284	221	426	275	1897	138	8	137	37	268	106	165	1	5	157	76	484	441	56	14	102	237	190	9	74	16	20	153	265	71	20	13	106	97	0	1	10	28	834	17	134	66	10	13	79	392	191	397	268	266	195	56	16	78	28	205	29	965	42	19	34	19	438	346	21	219	1354	43	27	50	159	43	11	12	29	101	34	1	3	176	116	3	9	45	183	34	102	27	4	8	521	675	15	9	22	38	29	720	37	63	44	7	6	4	231	169	330	364	362	100	274	212	92	796	813	17	20	17	4	56	213	11	3	5	255	159	2	55	197	4	25
13	131	31	9	283	238	431	272	1886	115	20	152	30	290	111	155	0	5	186	72	468	419	52	10	100	234	151	3	84	12	37	164	244	73	15	18	89	105	1	0	19	30	920	26	129	60	8	15	73	432	174	363	252	231	180	53	12	85	10	195	41	911	57	23	42	26	416	359	25	223	1369	42	17	51	164	40	15	14	31	105	29	7	4	147	108	4	12	66	187	33	108	24	13	6	517	666	18	8	23	23	28	700	42	71	37	8	6	5	196	153	384	339	363	117	237	261	90	718	775	25	14	24	6	68	219	10	2	15	230	135	3	64	175	4	25
27	124	22	7	319	203	398	257	1817	158	22	125	35	206	60	180	1	6	149	57	556	491	63	12	91	259	184	9	59	12	21	166	236	85	29	20	88	68	1	1	11	19	976	17	112	47	5	10	86	413	149	399	255	202	154	38	6	72	26	236	34	999	31	18	39	27	368	354	19	208	1582	49	14	36	145	37	11	9	31	105	53	3	2	119	104	2	7	86	219	27	120	19	8	7	478	603	15	6	27	17	27	707	46	73	27	6	6	2	212	118	379	369	347	92	289	228	81	800	855	18	12	14	1	84	232	7	1	7	178	126	0	61	153	3	35
22	138	22	6	333	226	422	281	1839	146	18	150	34	290	119	158	2	10	156	54	548	482	55	17	122	263	187	5	64	11	29	154	272	66	11	13	121	100	0	3	19	27	974	25	122	44	12	18	94	432	150	439	303	205	164	50	14	89	19	177	32	901	58	32	42	22	402	307	33	268	1636	42	17	56	135	37	12	19	33	91	25	6	0	132	118	5	9	65	182	52	115	25	13	12	521	674	19	8	18	27	25	641	47	81	29	7	7	3	196	141	359	364	344	116	278	223	78	716	757	27	26	20	3	53	191	0	6	9	230	144	3	74	172	4	34
25	125	23	10	294	227	414	235	1709	116	23	119	32	230	84	142	0	6	139	71	501	421	47	13	91	256	149	13	60	6	29	145	239	71	21	17	83	91	1	1	9	27	925	17	123	64	7	23	87	393	160	365	260	227	164	50	14	81	23	209	46	950	43	20	42	25	401	348	28	282	1404	32	19	41	148	37	9	10	27	120	36	6	0	163	101	5	9	95	227	23	104	29	7	4	493	639	14	8	18	22	34	749	38	98	41	9	11	1	185	154	390	331	324	110	302	207	85	885	909	18	16	14	1	68	198	2	3	10	232	128	8	68	190	4	30
28	133	27	6	303	243	433	261	1672	112	9	104	34	269	126	155	0	6	152	72	509	442	62	13	113	225	157	8	64	11	32	129	262	39	13	16	91	75	2	1	14	26	976	20	112	61	6	13	77	433	169	368	262	207	154	50	12	67	16	200	39	881	45	15	26	21	419	326	30	314	1325	44	18	48	148	27	16	10	25	105	22	3	1	142	105	2	3	108	228	18	104	18	13	7	515	676	23	9	20	16	17	668	41	71	15	7	14	7	166	143	354	343	356	102	292	180	71	777	760	26	9	19	4	66	207	1	2	12	239	148	0	64	192	4	27
28	127	21	7	290	248	442	261	1802	136	12	143	30	290	144	135	0	15	145	74	490	443	55	10	110	269	159	11	39	20	26	156	283	68	15	20	96	97	2	0	15	31	921	25	127	56	9	16	87	390	166	414	295	268	205	44	13	74	19	179	50	906	61	19	32	21	427	312	34	296	1443	50	16	61	135	37	16	13	31	128	21	2	1	164	120	8	6	81	211	40	110	31	17	5	483	644	17	5	24	19	28	700	41	82	24	4	10	3	205	173	375	329	396	124	279	170	68	807	939	24	15	18	2	52	217	7	3	6	250	152	4	51	180	4	29
32	124	13	7	278	219	438	244	1882	121	14	114	41	240	67	157	1	11	153	51	487	479	41	15	117	230	161	12	47	19	34	145	258	53	12	14	74	101	1	1	12	22	881	24	100	48	4	13	80	399	180	383	279	231	174	38	13	62	25	163	33	912	45	25	24	25	385	360	28	260	1104	52	17	41	134	33	11	8	24	102	36	3	0	135	108	6	4	93	200	20	98	22	16	7	465	612	22	6	22	22	28	726	45	73	26	4	10	5	179	136	339	347	346	90	276	174	51	762	925	31	14	11	1	55	166	7	4	10	234	112	2	72	173	3	33
26	107	20	8	318	247	401	244	1915	109	17	141	40	281	103	177	1	9	145	62	516	446	58	12	86	253	139	10	41	14	27	169	238	55	14	16	95	74	0	2	27	25	931	14	108	46	9	11	85	343	187	341	244	214	195	50	10	55	27	161	42	951	35	22	34	22	405	343	19	267	1050	32	21	40	137	36	16	8	23	111	45	1	2	144	120	8	2	73	215	19	102	20	14	4	465	638	15	5	16	21	32	729	53	71	31	5	8	2	179	164	369	367	375	101	246	172	67	867	901	26	12	11	2	73	193	7	1	6	233	141	1	55	173	4	30
31	130	20	10	284	274	439	250	1749	129	13	157	47	300	125	120	1	15	170	62	473	427	53	9	86	217	156	4	35	14	28	136	217	47	19	21	96	91	1	0	23	28	905	26	116	50	10	12	88	423	188	395	223	222	153	61	22	67	23	185	35	1069	45	17	26	18	414	378	22	264	1087	37	20	56	142	43	10	14	39	117	52	5	1	147	97	3	4	81	219	32	111	28	13	6	516	673	8	8	22	20	25	748	69	85	33	2	10	1	180	148	344	359	385	117	265	222	63	927	1064	22	11	20	1	78	212	9	5	2	215	121	4	76	205	2	24
21	111	25	6	314	251	406	280	1851	149	15	117	38	276	120	142	0	6	144	72	484	449	42	19	103	257	161	5	33	8	25	165	249	82	12	22	88	94	1	2	20	29	976	23	124	59	11	13	82	439	156	312	249	239	185	55	12	69	24	178	27	1077	40	15	41	28	411	364	40	258	1493	29	15	41	149	52	11	12	30	113	38	3	2	159	121	5	6	73	172	27	103	28	16	10	479	625	14	3	21	25	31	732	73	88	31	2	1	5	223	174	344	378	396	104	259	224	84	807	925	12	21	30	0	64	222	6	3	7	267	136	5	73	189	5	17
25	99	27	7	299	206	448	284	1957	116	9	147	35	225	97	137	4	14	142	73	434	395	59	10	96	242	152	6	31	16	32	179	269	28	11	17	99	65	2	2	13	34	961	31	120	65	7	13	66	416	137	377	284	220	190	42	17	82	26	182	35	996	47	19	34	18	400	333	25	270	1476	47	13	51	153	33	6	2	33	114	28	4	3	135	86	2	11	69	194	30	74	25	12	5	519	679	17	10	23	23	22	703	58	113	24	1	16	4	208	156	322	309	372	104	267	182	79	770	896	19	16	19	3	68	204	6	2	10	266	136	2	63	155	7	19
33	150	23	8	284	224	470	257	1966	112	11	125	40	285	135	147	2	14	151	56	470	424	50	14	104	229	141	10	34	22	35	139	229	47	20	11	102	76	2	3	28	26	1036	22	135	46	7	20	71	420	139	387	283	224	207	54	11	73	21	175	44	951	72	23	32	22	432	354	26	241	1342	36	25	51	154	35	8	8	21	113	28	3	0	158	115	5	6	68	177	26	98	11	11	4	440	608	23	4	30	16	31	728	71	85	37	2	13	8	191	180	330	314	386	105	283	180	74	734	924	20	13	20	1	74	190	6	4	6	242	136	5	63	192	1	22
22	115	14	7	326	223	437	274	1833	140	19	127	35	288	117	113	2	17	168	55	529	443	59	14	95	273	165	1	40	18	30	168	276	62	10	19	96	91	0	3	23	28	978	13	146	64	6	22	69	414	188	389	260	265	180	45	14	61	30	205	36	927	62	20	35	28	450	372	22	198	1251	40	17	50	158	44	7	10	22	100	42	5	1	157	123	6	5	111	194	35	113	23	18	3	512	681	14	7	29	18	28	778	78	108	26	1	8	6	237	166	338	358	406	107	312	203	71	789	828	17	24	21	2	65	213	3	4	4	245	147	3	57	180	1	17
32	149	23	8	309	190	401	244	1803	127	13	116	37	235	78	166	2	13	140	54	476	397	70	14	103	258	166	7	43	11	28	169	245	41	12	17	83	67	1	1	16	22	946	25	118	61	7	10	90	396	167	346	238	202	163	52	11	56	27	181	39	983	58	25	34	32	429	356	23	199	1184	41	17	42	127	36	6	8	14	126	29	3	5	129	82	4	4	66	175	31	115	21	9	3	482	656	15	13	17	17	31	693	77	89	25	2	11	2	180	161	337	319	366	90	254	206	85	833	845	19	18	21	0	55	193	3	3	7	219	132	5	67	168	1	22
21	126	23	8	335	207	456	237	1805	121	20	102	43	265	124	168	1	16	165	59	480	433	69	18	107	235	170	6	40	11	40	160	241	53	13	16	79	106	2	2	24	35	1009	19	131	64	12	18	93	383	153	402	245	237	161	38	14	62	28	180	40	1149	65	17	30	22	476	332	14	148	1021	47	18	55	177	34	9	8	34	119	36	7	1	149	105	1	17	66	168	41	89	29	7	9	439	584	18	12	23	19	29	719	71	70	14	3	7	2	214	177	316	295	431	116	226	224	72	816	897	25	20	23	0	55	193	5	3	8	257	132	4	66	165	3	17
29	115	20	8	301	189	458	259	1697	127	20	134	42	228	95	143	1	10	150	58	458	403	64	16	83	235	140	7	34	15	34	147	232	68	18	14	82	86	1	1	24	40	944	27	119	69	14	16	90	406	131	392	303	223	162	42	12	79	23	170	39	1128	70	13	26	25	407	341	13	165	805	60	15	62	138	32	9	9	24	151	40	5	0	139	90	5	8	116	152	25	111	12	11	8	518	662	9	8	22	27	17	704	79	95	31	5	7	3	205	181	330	301	356	100	238	207	79	826	1044	35	10	16	1	62	160	1	0	5	229	131	6	51	176	5	28
26	139	14	8	327	191	438	278	1689	98	8	146	42	250	99	182	1	9	126	61	463	487	61	18	125	232	166	5	9	12	29	144	248	34	16	17	90	84	1	2	25	34	1049	32	98	64	11	16	82	409	128	399	268	219	162	47	13	58	19	171	30	1041	50	18	25	18	447	366	38	280	693	52	20	39	140	36	14	10	25	117	44	4	1	133	114	7	3	133	128	37	101	21	14	6	433	607	13	8	16	28	24	700	51	87	36	6	8	7	178	156	359	311	399	104	266	183	62	768	872	19	26	16	2	59	160	2	5	5	263	127	5	63	185	5	23
34	163	17	7	277	233	453	245	1840	116	19	121	36	311	104	162	2	11	159	70	447	419	50	16	134	229	148	4	1	20	37	140	274	69	15	19	89	85	1	1	39	31	915	21	116	54	5	16	85	405	163	406	284	246	158	51	11	79	15	186	40	1192	63	29	32	29	463	343	26	282	1079	43	18	52	146	35	9	11	29	117	32	3	2	127	99	5	13	108	145	30	119	12	16	9	436	596	14	8	21	18	25	718	47	85	21	2	8	7	169	154	326	315	416	123	279	166	51	751	902	29	13	16	2	54	199	5	7	16	236	139	5	59	159	1	17
26	151	22	7	296	174	475	260	1810	106	15	132	41	237	84	193	0	9	155	56	483	481	65	11	119	252	165	9	0	13	26	142	244	47	11	13	113	80	0	1	16	41	831	21	104	58	7	14	81	388	179	419	251	237	164	54	6	69	23	208	34	1190	55	16	45	27	444	319	32	340	1156	45	16	58	137	41	8	7	26	123	44	1	0	134	121	5	8	179	202	26	112	24	14	5	495	630	19	5	21	22	25	697	59	77	38	3	11	7	169	168	359	281	368	123	311	178	63	809	1020	25	9	16	4	56	181	2	2	10	241	119	4	54	142	4	21
27	150	28	10	290	219	461	304	1895	99	11	118	42	253	121	151	0	16	188	75	423	428	52	12	107	237	154	10	0	14	32	159	291	63	27	14	85	70	1	4	26	28	843	28	159	51	7	8	82	375	121	387	285	264	172	47	14	76	13	162	24	1129	67	20	39	23	464	354	34	353	1370	44	16	56	151	30	8	11	27	113	38	4	0	158	142	8	7	211	186	36	86	29	8	5	493	616	13	10	27	24	25	684	60	82	26	6	12	7	209	165	308	299	406	103	245	171	59	780	902	38	16	24	3	59	163	3	6	14	232	169	3	53	149	2	23
26	112	17	5	283	200	385	241	1928	112	16	126	36	227	88	128	1	4	168	49	489	433	57	9	96	265	148	4	0	16	20	137	229	54	19	20	100	77	1	4	19	28	860	25	90	43	6	18	85	372	138	389	291	218	154	46	15	68	14	176	42	1121	57	19	29	29	410	345	47	315	1169	44	24	44	162	47	12	12	24	111	31	3	1	144	92	6	9	193	191	26	84	27	12	7	525	657	21	7	22	21	25	679	60	76	53	7	8	8	184	156	352	314	365	116	279	210	62	780	958	28	9	18	2	75	174	3	3	10	222	108	3	55	160	2	20
13	148	19	10	294	231	530	271	1889	132	12	99	28	280	104	151	0	6	156	55	450	429	45	24	106	231	159	4	0	12	23	155	277	54	15	11	107	73	1	1	25	32	824	11	78	43	15	15	73	368	104	413	251	228	162	50	13	80	11	169	42	1161	42	20	29	26	433	361	31	275	1082	47	15	49	169	27	7	6	24	122	44	1	2	136	108	6	12	141	215	30	83	23	8	8	447	658	15	4	22	20	20	675	47	85	38	3	11	2	178	184	308	286	370	100	279	172	71	808	1038	15	16	28	7	59	176	8	2	11	239	138	4	42	150	2	21
33	150	17	11	265	197	472	267	1834	127	15	131	42	289	108	187	0	9	156	62	479	451	75	17	123	262	163	5	0	22	39	133	223	58	12	14	108	89	0	2	31	27	831	24	89	42	8	9	80	391	136	389	277	178	160	47	19	70	13	161	36	1185	73	19	36	23	413	334	35	318	1094	44	20	44	125	37	6	7	28	121	28	2	2	121	76	5	2	113	171	29	104	13	15	11	510	725	10	5	18	21	18	667	64	79	34	4	11	5	169	152	336	323	374	110	262	166	67	792	923	21	19	18	3	52	165	6	7	15	217	126	2	51	154	3	14
20	133	21	14	264	190	461	260	1629	106	11	142	46	278	120	167	2	6	154	53	494	423	66	14	103	227	151	7	0	13	31	125	215	46	15	15	110	87	0	3	33	38	829	13	67	49	9	11	83	354	95	362	241	149	139	49	18	66	12	180	37	1150	48	16	28	32	428	369	27	294	1245	39	16	46	120	39	13	14	21	106	27	3	1	127	74	1	5	104	176	23	97	26	11	14	464	595	20	3	16	20	23	648	70	86	39	4	7	0	189	142	292	279	380	118	268	198	55	729	848	20	17	20	5	58	185	4	3	11	184	107	4	58	161	4	14
25	155	20	10	282	211	486	281	1745	119	9	128	48	264	135	158	1	15	129	78	539	457	72	20	109	266	132	5	0	14	23	156	266	41	12	15	107	99	2	3	26	36	895	17	90	54	7	20	81	368	164	408	277	213	162	61	20	76	15	158	40	1065	57	19	34	24	431	349	39	275	1517	46	26	65	136	42	8	9	21	102	26	5	0	136	115	2	3	91	220	37	92	24	13	10	468	624	18	12	20	23	27	676	81	93	35	5	13	6	187	179	346	300	381	117	267	188	64	687	833	26	20	24	0	53	206	4	2	9	253	149	3	56	171	6	21
28	117	19	8	297	212	441	285	1795	102	9	129	39	280	123	142	0	14	153	67	465	492	47	15	102	245	147	5	1	14	29	140	268	27	11	16	97	95	1	2	30	27	801	15	113	56	14	12	89	374	110	369	288	232	187	57	14	78	11	174	35	1205	73	15	34	14	414	356	26	268	1706	46	23	59	153	30	8	10	20	79	29	3	0	149	101	4	5	89	202	36	89	22	7	8	493	630	14	10	27	15	24	667	69	100	24	10	5	7	196	178	294	303	355	121	264	197	69	722	865	25	15	19	1	61	217	1	5	14	266	154	3	64	143	1	17
28	142	21	8	248	226	415	293	1749	120	18	126	46	262	131	160	1	10	128	71	484	438	61	15	101	225	165	5	0	30	35	123	199	48	16	17	102	81	1	0	22	37	858	16	110	55	7	15	93	373	142	375	239	227	172	45	13	73	16	173	38	1131	48	24	28	31	420	381	45	295	1652	50	21	50	152	34	14	18	38	95	27	4	1	119	108	0	6	105	166	28	99	23	20	9	443	631	15	16	17	26	19	682	64	90	34	2	11	6	191	183	321	323	378	109	273	214	66	776	876	34	21	18	1	55	194	2	9	9	252	120	2	53	191	4	21
29	115	21	11	285	211	476	262	1731	110	18	122	50	274	121	162	0	5	177	61	486	471	56	14	111	263	158	6	0	14	32	132	240	53	15	14	88	94	1	3	32	35	813	14	121	59	9	15	80	348	85	397	262	244	172	46	15	78	10	136	41	1167	49	16	37	28	498	361	35	270	1561	40	19	56	193	34	8	13	24	112	31	3	1	141	105	3	4	100	195	35	87	26	15	5	449	643	13	10	25	30	15	705	63	67	48	7	8	3	197	191	322	292	429	102	265	175	68	891	992	22	18	27	3	66	194	3	4	8	266	132	6	69	191	2	19
25	112	16	7	251	214	460	291	1803	98	10	117	55	233	90	156	0	3	168	60	537	447	64	13	89	243	137	5	0	15	28	127	215	31	10	17	97	95	1	1	21	35	892	13	89	44	10	15	78	366	170	392	262	218	151	43	13	77	12	133	48	1043	43	15	29	25	392	333	34	318	1429	32	20	59	138	29	7	9	28	99	19	2	2	129	88	1	8	111	188	18	65	19	7	5	519	700	11	3	21	16	24	597	84	94	37	7	6	2	192	153	326	307	386	103	276	166	74	777	843	23	16	16	3	61	200	2	1	13	219	127	2	50	195	4	23
27	167	21	3	253	220	483	298	1774	104	14	102	39	271	126	138	2	8	155	60	461	436	60	8	128	256	151	5	0	13	27	131	259	42	16	18	108	109	0	2	28	27	894	10	83	52	6	19	91	354	174	393	298	238	168	67	18	67	13	130	31	945	50	31	34	27	434	385	27	266	1333	50	18	57	170	34	12	16	42	90	19	3	2	130	105	5	8	132	167	36	85	31	24	12	470	590	21	7	20	21	20	682	64	92	38	13	6	2	213	173	321	291	433	107	271	160	61	735	809	28	15	24	2	44	199	5	5	12	269	140	8	71	206	2	26
18	104	18	4	258	198	486	285	1625	101	18	133	55	244	114	131	2	4	145	53	446	469	59	16	99	247	135	8	1	10	22	122	233	41	8	19	94	90	1	3	20	27	867	9	83	58	7	16	84	342	139	377	232	242	172	52	12	73	16	181	47	1031	27	15	41	22	428	388	30	245	1371	31	16	53	137	25	9	14	21	88	20	2	2	135	87	2	6	114	162	28	96	21	10	6	516	635	11	4	20	16	24	652	71	105	25	5	6	6	182	164	299	278	397	111	312	173	59	646	695	13	11	20	2	63	227	6	5	8	259	146	2	59	203	2	24
28	147	14	9	281	189	464	336	1568	98	11	133	46	222	76	118	1	9	159	65	530	452	61	16	119	255	152	2	0	16	26	153	261	48	15	26	107	76	3	5	28	30	845	8	85	60	11	16	84	375	170	386	247	225	175	38	17	69	9	142	45	1016	51	14	40	30	416	315	39	229	1281	51	25	49	153	29	8	19	21	99	21	2	0	138	110	1	3	108	187	27	101	28	13	5	472	567	16	7	21	22	29	596	77	86	24	7	14	4	196	177	299	332	349	95	284	180	67	767	892	28	12	17	0	44	199	3	4	10	290	110	11	77	184	2	16
23	126	13	10	298	173	457	280	1764	110	13	127	37	262	84	167	4	4	139	58	448	449	80	11	107	261	149	3	0	12	23	124	233	32	13	14	96	75	3	1	22	24	920	9	79	41	6	18	90	303	134	391	242	184	143	49	16	87	13	171	40	895	41	20	31	34	443	342	29	190	752	38	21	58	153	31	6	5	41	93	16	3	1	146	97	3	3	76	140	35	101	22	11	4	444	606	18	6	18	22	19	635	59	90	23	4	7	3	189	145	314	280	364	94	258	181	59	643	777	28	7	22	0	67	172	3	2	12	226	114	4	59	192	3	20
35	135	20	5	288	197	471	282	1739	93	10	134	51	222	86	159	0	6	155	72	412	436	57	22	105	234	139	5	0	13	42	128	233	25	10	14	119	77	1	1	27	22	914	17	102	57	8	13	66	335	115	374	246	215	169	42	15	72	9	128	30	956	44	21	43	30	418	339	33	222	857	52	19	57	181	24	4	23	27	94	16	5	5	148	98	1	5	94	152	31	91	25	16	2	487	620	21	9	23	25	24	614	69	80	25	6	13	6	196	155	324	261	352	119	234	183	84	786	810	25	13	18	3	43	176	2	6	15	211	129	2	71	192	2	24
22	130	19	10	250	226	433	263	1681	89	23	117	55	308	107	132	0	5	124	47	432	447	46	12	80	224	170	9	0	11	22	121	228	39	18	22	115	122	0	2	29	44	834	10	78	38	7	11	96	315	115	354	210	157	122	69	14	78	10	140	39	944	44	18	37	31	477	378	18	175	790	39	16	41	121	29	5	12	42	87	18	4	2	106	77	3	6	74	119	31	87	16	16	9	490	634	17	7	19	12	27	719	61	79	19	1	8	4	161	120	305	295	408	129	222	182	75	718	806	13	16	19	0	47	162	3	3	12	187	107	4	78	202	2	20
28	136	23	2	245	190	458	270	1759	117	11	117	43	202	85	136	0	8	135	70	438	380	77	23	111	227	140	3	0	19	37	133	261	45	18	23	94	98	0	2	13	30	928	18	104	49	11	21	74	322	177	401	238	230	189	48	12	66	11	118	34	1000	41	22	40	28	461	352	18	196	664	43	25	77	177	27	8	7	41	95	15	4	1	149	119	3	5	125	128	49	80	21	7	9	475	600	28	13	29	24	28	641	52	70	18	4	11	5	179	198	287	274	370	96	216	178	77	698	750	26	17	33	2	44	173	8	10	14	251	151	6	69	170	3	25
20	130	17	6	284	237	465	254	1634	102	11	114	44	273	126	144	0	5	120	62	491	466	79	11	93	262	152	8	1	10	27	136	231	41	12	20	104	101	1	0	28	40	921	15	87	58	9	5	76	332	151	374	259	243	148	61	14	74	6	100	24	935	51	13	28	28	459	383	19	218	533	46	21	68	164	35	7	16	46	108	21	3	1	128	121	2	4	90	160	24	88	18	19	9	517	623	12	8	13	22	19	677	61	75	25	3	15	5	185	171	347	277	400	129	222	170	75	839	960	30	14	16	2	28	184	6	0	14	238	126	2	91	193	2	33
19	142	12	5	247	211	424	242	1635	114	12	153	36	256	81	150	1	9	127	39	402	373	58	16	106	222	175	8	0	19	27	118	211	45	13	20	91	90	2	2	17	26	991	16	63	44	7	11	78	367	140	355	224	200	144	46	13	68	12	146	31	1006	43	20	30	21	433	350	20	210	499	44	14	57	160	28	8	5	30	113	24	5	0	130	92	4	10	155	124	28	96	18	12	6	455	555	16	8	14	17	15	648	59	84	22	3	9	1	169	155	308	261	401	101	240	189	75	906	891	27	11	20	1	56	209	6	7	21	216	121	4	56	198	3	28
21	130	18	3	255	188	459	273	1821	105	13	109	53	229	97	144	0	10	153	49	436	391	72	20	93	214	139	11	0	22	22	135	228	51	17	20	112	86	0	1	16	25	910	13	95	41	8	15	67	349	147	359	232	224	163	45	8	76	8	133	37	930	50	17	40	18	428	311	22	240	317	42	19	61	153	26	6	10	39	117	25	1	0	144	103	2	5	171	119	29	70	19	9	5	510	615	19	9	33	15	21	630	51	65	19	6	10	4	175	163	262	281	401	115	222	188	90	796	840	29	11	13	3	61	197	5	5	22	237	124	3	72	202	0	19
34	141	20	4	268	183	439	251	1718	106	18	115	35	207	100	133	4	11	127	59	438	347	59	18	110	246	134	5	0	9	36	121	221	55	20	29	105	87	2	2	27	29	937	15	76	41	9	18	66	328	173	392	266	198	147	43	13	83	12	120	37	1005	59	25	43	22	432	320	27	174	206	47	20	59	156	24	7	7	32	129	15	6	2	125	94	1	6	155	139	37	101	27	11	9	437	606	19	11	15	18	24	627	62	68	37	7	14	5	166	164	271	278	372	108	215	176	75	921	1026	29	14	17	6	57	187	8	5	20	233	113	4	66	180	4	32
33	123	18	9	229	203	430	263	1685	92	7	142	45	211	85	135	1	6	141	57	435	364	50	16	91	210	116	8	0	12	30	124	248	34	7	18	102	90	1	1	28	29	900	20	89	53	9	5	74	292	149	345	242	199	173	49	11	70	10	119	31	1009	44	21	26	19	416	359	24	207	193	45	21	66	151	27	7	13	31	142	32	3	1	151	109	2	3	168	108	26	80	16	8	6	413	601	15	8	14	24	17	652	50	69	40	7	9	2	192	179	279	294	353	115	196	178	79	857	1072	19	16	26	2	53	164	3	4	9	261	135	2	66	189	0	16
19	130	11	7	261	174	466	270	1916	97	15	137	45	222	95	135	1	12	140	52	473	410	48	9	90	216	130	6	0	16	26	124	221	34	15	22	106	88	1	0	14	16	924	13	95	49	6	15	70	373	149	347	223	212	156	58	11	76	9	132	31	926	53	20	34	17	388	371	34	207	317	40	21	59	165	28	5	12	24	113	19	1	0	141	85	4	2	197	93	28	85	15	15	9	418	613	15	4	20	19	17	664	59	69	39	6	13	4	186	161	315	293	392	100	186	163	94	780	963	22	14	16	3	58	165	3	4	10	229	123	3	79	184	2	19
19	126	7	6	279	172	453	276	2370	108	13	156	52	253	113	176	1	5	104	47	462	407	55	13	102	233	167	7	0	20	38	109	231	42	17	12	138	104	1	0	23	46	1081	18	65	32	4	19	87	354	115	356	238	235	124	55	9	61	13	100	47	945	46	32	29	31	423	367	17	194	592	43	24	64	136	25	7	10	32	88	15	4	1	127	94	3	5	234	78	32	88	21	18	7	538	610	23	5	20	13	20	707	60	77	10	7	8	4	164	163	300	334	395	127	183	165	79	686	749	28	11	18	2	31	152	1	2	17	204	124	1	85	203	1	13
26	113	9	1	260	178	475	238	1312	97	8	127	50	243	103	127	1	5	122	43	407	412	46	7	101	201	125	7	0	15	21	113	243	31	11	20	106	89	1	0	23	35	868	11	65	52	3	15	92	307	135	381	220	168	126	55	13	60	8	108	29	987	50	15	26	24	486	323	19	174	792	42	22	39	131	27	3	8	35	96	18	5	1	112	96	5	6	232	110	30	82	15	8	11	570	607	14	12	10	17	24	696	62	77	29	11	3	6	170	130	317	271	421	105	192	162	84	789	766	27	16	11	4	56	150	5	7	9	202	116	4	97	191	4	20
14	106	23	1	258	165	444	191	576	106	16	158	47	186	94	144	1	2	141	67	430	419	59	13	77	214	145	3	0	8	34	153	258	39	18	21	122	93	1	1	25	27	920	10	87	50	16	12	76	308	119	325	207	252	180	58	14	67	9	107	30	944	34	13	24	25	425	319	29	180	933	32	15	64	187	31	6	15	29	97	20	1	0	141	114	2	3	181	94	26	96	22	12	5	447	592	12	3	28	20	16	652	65	62	29	12	7	4	211	201	303	296	407	113	182	170	65	755	807	24	19	25	2	55	151	2	3	5	280	154	0	79	200	0	17
22	139	20	6	310	158	456	212	486	102	24	179	39	180	71	126	0	9	119	67	406	406	44	11	88	229	139	1	0	16	34	141	252	44	14	21	89	86	0	1	21	29	895	9	100	46	10	15	90	261	92	339	262	202	145	50	17	61	8	89	29	1003	47	15	37	21	415	329	17	211	1059	46	25	82	130	25	8	9	34	114	15	2	0	103	121	1	11	236	80	34	86	28	12	9	426	552	15	3	17	18	21	623	57	72	12	7	8	5	186	141	300	296	368	90	178	150	71	767	872	22	15	23	2	42	162	5	3	7	266	120	5	71	173	3	21
26	127	11	5	261	156	439	204	621	85	17	129	33	199	91	132	0	0	134	53	434	391	64	15	95	215	130	7	0	20	34	126	237	37	10	19	120	89	2	1	27	37	1084	16	74	42	8	11	85	333	131	349	302	265	154	38	15	73	8	122	30	1004	54	23	23	26	405	333	36	227	978	58	26	40	184	17	7	8	37	108	19	6	0	134	104	2	9	199	91	28	94	16	9	7	512	594	24	7	23	15	20	626	53	80	15	3	14	2	189	167	290	296	374	133	206	177	65	767	813	21	4	16	2	58	166	4	4	16	258	129	2	85	209	4	12
29	145	16	9	241	166	478	218	609	79	8	141	39	239	102	146	1	5	138	64	407	360	44	8	100	201	122	5	0	13	24	127	235	15	9	11	96	77	2	0	22	35	929	12	80	42	6	14	72	308	213	392	277	220	164	54	10	68	12	95	22	1083	55	15	25	12	425	337	26	227	927	49	23	73	161	25	4	11	16	119	13	4	3	126	107	1	6	195	127	43	100	13	5	6	444	530	9	14	17	23	21	673	69	66	14	2	7	3	193	177	326	240	403	101	180	175	54	770	837	16	18	19	2	56	154	5	4	12	267	126	7	74	234	1	16
18	91	14	4	239	158	484	249	1582	98	9	140	39	253	99	166	0	0	127	46	428	411	48	13	101	237	128	10	1	20	27	126	200	18	14	16	88	86	1	1	21	32	916	9	73	35	12	11	77	345	168	364	223	224	142	46	13	66	8	89	30	935	48	19	25	17	381	381	27	275	768	34	14	54	163	21	7	12	29	110	15	2	0	121	84	4	6	197	165	37	95	20	15	7	534	628	14	7	17	17	21	694	80	68	5	1	8	7	168	194	319	260	390	123	181	150	77	684	767	18	7	15	1	38	174	2	0	10	264	131	1	86	228	1	14
25	119	12	6	238	165	488	276	1270	101	11	161	29	173	86	151	1	5	132	49	439	388	48	10	88	222	123	3	0	20	27	127	232	38	7	29	80	76	0	2	25	30	915	17	78	34	14	19	92	285	146	410	271	188	158	42	11	80	13	75	34	974	57	23	20	23	428	296	24	237	480	49	21	62	163	31	4	5	24	88	15	2	1	128	95	6	7	167	150	41	94	24	9	4	508	550	21	6	19	21	18	620	60	72	9	5	13	6	179	170	340	270	352	113	144	165	75	726	769	34	25	24	2	41	151	1	6	14	263	119	1	90	193	4	21
21	95	16	2	240	166	435	188	747	100	15	124	35	202	95	132	0	2	137	45	494	409	44	5	78	239	116	8	0	14	30	137	208	47	11	30	104	92	0	2	29	31	939	13	77	42	7	13	104	318	149	276	196	219	142	52	18	77	11	94	25	974	42	13	27	19	404	335	26	258	383	39	18	66	138	30	9	14	18	106	19	1	0	122	93	2	3	155	156	39	85	20	8	7	501	629	21	7	24	26	30	641	73	75	7	2	7	5	167	173	381	290	415	118	156	144	59	636	801	19	12	20	2	38	149	2	7	18	255	134	5	97	209	0	25
24	132	11	2	235	163	422	193	424	103	15	141	30	242	90	130	2	4	107	51	397	375	56	8	99	239	143	7	0	17	30	120	228	47	24	26	108	95	3	0	39	38	902	11	65	30	3	16	90	342	217	346	264	205	139	46	10	67	14	93	34	917	62	30	32	26	456	316	25	285	354	50	27	55	138	29	8	16	26	99	12	3	4	133	90	6	7	182	192	32	96	19	7	12	500	543	21	8	16	27	27	730	69	68	15	4	8	5	178	166	338	269	399	108	191	173	66	704	789	27	18	13	1	43	159	2	6	18	268	127	2	79	215	1	20
28	139	9	2	251	174	488	196	792	72	16	142	27	230	79	163	0	7	122	48	440	380	47	12	90	193	111	4	0	13	39	137	218	33	17	17	98	96	1	3	25	39	951	12	65	43	12	16	69	326	168	369	266	165	152	53	11	66	8	85	33	862	67	15	19	18	451	316	35	255	200	40	21	46	149	26	6	8	29	93	11	2	1	122	102	4	4	221	227	44	92	21	9	7	475	582	21	4	16	19	20	671	62	83	10	2	4	2	166	164	307	268	385	125	158	165	64	691	732	22	17	13	1	41	166	1	5	16	282	98	1	93	223	5	20
23	178	16	6	262	167	502	202	768	88	12	138	31	257	101	148	0	4	159	55	416	370	52	11	137	202	114	7	0	17	31	125	221	31	16	21	92	92	1	3	29	34	854	22	73	33	7	25	75	308	175	478	279	187	137	58	18	51	10	68	18	747	50	12	25	21	406	340	38	247	132	56	29	62	130	28	6	12	27	87	8	1	1	124	97	4	7	187	207	25	100	22	8	6	468	529	12	5	21	20	19	667	49	56	14	5	11	2	168	155	334	272	375	121	136	139	64	615	672	18	13	28	0	41	134	0	6	17	258	112	3	92	211	1	19
25	143	11	5	221	161	461	178	789	80	13	132	28	225	93	150	0	1	140	77	385	404	44	12	106	213	120	9	0	14	19	136	248	37	17	19	100	70	1	1	26	33	921	17	81	35	8	18	97	296	158	369	261	219	170	52	8	58	8	63	24	836	54	17	32	11	399	339	25	263	75	39	19	49	157	30	6	6	33	94	9	6	2	134	111	2	11	188	257	32	101	22	6	4	426	593	15	7	25	16	26	637	61	57	16	2	9	2	187	185	328	265	371	109	154	126	65	598	683	17	11	31	1	35	124	2	3	11	276	143	3	89	229	5	27
29	126	8	5	235	155	481	266	1570	90	10	129	29	174	61	163	0	1	143	76	445	395	72	8	93	219	147	4	1	22	32	140	252	41	17	19	92	82	0	0	22	35	1042	19	75	45	10	16	86	334	107	387	243	219	169	47	21	63	12	81	25	984	37	19	24	13	401	342	28	243	143	47	20	53	165	30	3	13	26	98	16	3	1	146	122	3	5	242	240	30	98	20	8	10	481	559	17	7	19	24	18	629	70	63	29	4	15	1	173	177	305	301	333	96	146	160	63	660	742	22	21	19	0	45	144	4	7	14	243	139	2	85	207	2	15
19	121	9	5	251	184	490	225	1094	87	18	130	32	259	115	133	0	5	135	51	423	400	46	11	85	216	145	10	0	16	25	134	207	45	24	28	115	79	1	1	27	28	842	11	63	34	5	21	102	267	93	355	220	177	120	68	16	60	8	93	26	825	50	26	23	22	424	347	36	197	131	42	25	39	143	29	7	4	20	89	9	2	0	106	94	5	8	150	231	21	114	36	2	5	430	517	18	4	12	17	28	691	73	78	23	3	9	1	153	170	326	278	357	121	136	146	63	685	724	20	7	15	0	45	154	6	6	7	231	118	5	97	220	3	17
35	126	19	5	234	174	450	222	617	104	15	157	34	245	94	128	1	0	173	80	449	426	36	14	89	222	144	3	1	18	31	141	226	46	19	23	113	105	2	0	21	34	930	19	70	51	9	21	94	304	129	361	251	224	172	60	20	51	8	75	19	894	56	30	30	21	446	342	20	245	277	51	18	61	196	23	7	9	23	93	6	4	3	159	123	3	6	133	227	34	106	16	8	8	529	622	14	7	18	21	17	689	59	55	27	6	7	5	199	196	330	291	379	111	123	141	62	704	793	16	11	19	2	37	149	7	2	9	276	143	2	89	226	3	20
20	128	12	5	251	164	457	268	1610	115	15	125	24	279	109	144	0	2	113	71	436	443	47	10	95	209	139	4	0	15	33	125	239	37	11	26	93	84	2	0	21	31	779	8	66	39	4	12	69	332	149	333	219	212	144	50	18	49	9	52	14	922	62	19	31	27	468	351	17	206	235	43	30	41	162	23	5	13	34	82	13	8	3	142	92	4	2	146	225	37	116	20	8	2	435	560	22	12	19	16	9	646	41	52	15	6	5	4	161	183	306	293	413	114	117	136	60	613	696	17	18	13	3	33	113	4	7	15	255	131	1	108	231	3	20
19	104	15	5	252	155	449	293	1526	99	16	155	37	204	80	146	2	3	171	57	432	389	54	19	81	235	106	8	0	19	33	161	248	36	30	29	82	79	0	0	19	26	867	13	64	43	10	27	97	322	102	323	221	226	149	61	12	56	12	88	30	864	50	17	28	18	445	293	34	209	260	42	20	67	163	21	8	12	27	85	7	2	1	147	120	8	8	114	203	40	118	22	11	7	531	515	15	2	25	24	26	637	53	63	18	0	11	5	199	190	372	248	353	98	142	144	84	621	732	18	18	22	4	50	156	4	7	12	285	170	0	98	205	2	11
13	141	14	6	234	161	462	237	1390	111	11	143	32	252	98	127	0	2	131	54	416	396	48	16	91	231	124	7	0	15	14	104	246	59	19	20	106	66	1	1	32	45	805	11	61	28	7	20	91	356	153	356	189	181	134	53	10	73	18	106	21	772	37	19	35	23	391	365	33	261	178	44	20	60	133	20	9	15	33	87	10	4	2	133	95	4	7	126	230	30	125	23	13	10	428	535	13	6	18	16	28	682	53	63	18	5	3	3	162	155	318	321	399	121	134	170	76	704	692	12	9	13	3	47	160	11	9	7	239	119	2	102	208	4	15
22	111	11	10	251	147	439	218	1359	83	8	159	29	208	88	132	0	4	126	48	463	380	45	17	78	235	124	7	1	19	28	131	220	17	19	26	93	69	1	1	31	26	976	17	59	37	3	18	87	326	149	309	214	183	104	68	14	71	10	70	14	962	52	15	20	30	435	348	27	267	175	58	29	54	115	13	3	4	20	86	5	5	2	125	65	1	8	133	208	23	90	14	10	2	464	567	15	6	16	14	17	700	36	51	7	6	6	4	152	137	334	292	399	83	278	197	53	626	666	21	13	14	1	46	111	6	4	16	269	97	0	92	193	1	12
17	131	14	5	267	183	411	246	1076	107	5	112	36	249	98	139	0	3	137	66	433	405	52	14	86	220	118	11	0	14	30	148	270	47	20	31	122	81	1	4	29	56	806	15	69	35	7	20	89	280	154	298	239	219	169	61	21	59	14	66	16	926	53	26	41	15	425	382	27	187	99	37	26	62	169	31	2	14	31	85	9	3	1	160	99	4	6	115	232	30	83	14	18	6	410	568	16	10	15	18	21	716	48	55	7	5	8	8	187	184	336	272	394	119	124	141	67	665	691	19	15	14	3	34	110	5	5	12	290	124	7	108	214	1	7
25	114	12	6	263	178	455	206	750	113	13	132	33	214	99	92	0	2	136	50	410	399	52	15	98	228	143	3	0	8	24	142	222	41	15	30	86	66	0	3	24	42	726	11	71	33	7	19	106	292	101	340	256	199	123	52	16	51	11	69	21	957	43	23	38	20	410	338	20	221	70	48	28	50	129	25	7	13	25	106	6	1	1	117	90	7	4	86	273	26	117	24	15	6	435	571	15	7	17	12	22	664	47	48	17	4	10	2	162	167	369	286	343	121	118	141	52	727	826	22	6	21	1	30	111	17	5	9	219	119	7	83	209	1	13
21	111	15	6	259	155	448	246	1759	85	8	126	20	167	69	117	0	5	124	64	431	382	79	13	94	195	100	6	0	15	37	130	238	29	19	29	74	74	1	2	21	31	821	16	46	36	9	13	88	349	103	320	230	229	146	50	10	48	9	115	27	914	56	29	30	22	412	330	21	181	60	40	27	57	162	17	9	10	32	101	11	4	2	118	96	3	7	87	249	22	116	23	12	4	372	487	18	16	15	18	16	681	50	65	18	6	9	2	177	168	310	268	370	96	128	174	60	647	714	20	12	12	0	39	140	9	3	17	252	120	4	100	201	0	12
25	114	10	5	237	156	462	256	1714	79	12	158	35	205	110	114	0	3	123	60	366	353	55	11	81	234	121	6	0	10	23	133	237	30	25	20	97	96	0	4	40	59	898	12	60	45	8	15	87	353	107	351	259	221	141	58	17	66	7	97	25	931	45	25	29	24	456	335	26	274	73	39	37	49	154	13	5	9	40	77	5	4	0	111	97	6	7	43	252	16	114	15	10	9	413	520	9	9	16	20	15	712	48	74	8	2	8	6	172	190	339	285	367	153	134	180	74	584	722	9	7	13	4	37	124	8	0	10	241	151	6	107	193	1	11
21	133	9	5	248	158	462	184	951	95	12	115	39	217	66	120	0	2	123	55	448	381	78	16	96	230	116	7	1	17	21	112	236	35	19	20	90	70	0	0	26	40	743	18	58	30	6	23	85	379	126	323	226	216	125	56	18	49	10	83	28	908	51	19	35	17	414	322	27	211	127	46	22	47	136	27	4	8	18	103	16	3	1	116	78	4	6	63	272	11	95	22	9	5	405	502	15	3	10	11	23	648	53	70	21	7	6	1	157	167	338	282	389	100	149	145	61	720	879	29	12	8	1	25	141	11	0	8	237	122	6	92	199	1	9
19	113	16	7	233	161	476	202	410	94	17	100	34	217	115	82	0	4	158	49	423	332	59	9	77	222	101	5	1	9	25	128	270	31	18	28	74	72	0	1	20	30	646	15	75	44	9	16	93	325	174	326	252	220	144	63	13	72	14	65	15	1041	56	13	32	26	429	352	26	204	189	64	25	49	159	13	10	13	23	108	8	1	1	131	98	3	10	56	255	34	91	21	12	5	370	479	12	7	17	15	24	658	47	59	17	5	7	1	176	185	316	260	397	106	119	140	54	680	828	13	14	13	3	26	116	8	2	11	298	152	1	117	213	2	8
23	97	25	4	227	150	472	272	1789	112	7	103	31	171	45	94	0	3	151	70	468	388	72	14	76	225	119	4	0	6	21	112	228	33	27	36	77	64	0	1	14	30	736	11	70	47	1	22	91	302	201	354	223	214	156	51	17	71	11	69	24	1000	52	20	33	16	398	347	33	271	217	45	25	55	152	22	2	4	20	79	7	2	0	130	104	5	8	67	262	24	87	26	15	4	464	599	18	3	9	15	22	623	50	54	12	4	10	1	180	187	343	269	359	88	138	151	58	521	675	19	13	13	0	28	95	2	4	8	251	145	5	93	194	1	17
32	124	19	2	230	168	424	316	1771	103	4	159	31	269	127	104	1	3	124	72	395	373	79	17	80	218	117	6	0	5	34	123	229	26	7	30	101	90	2	2	37	57	852	9	72	45	5	6	80	360	209	329	224	203	145	65	17	61	20	87	20	950	57	16	24	17	413	375	30	226	161	52	24	52	149	20	5	14	32	87	4	4	0	130	108	1	12	72	296	37	105	15	12	8	388	502	14	1	23	14	23	725	60	78	14	5	8	6	188	177	359	268	395	120	169	156	51	568	692	19	11	13	2	59	136	4	3	5	260	118	0	100	215	2	13
23	127	15	6	207	163	450	242	1041	82	4	144	40	173	105	121	0	5	146	58	406	362	82	14	82	197	107	6	1	11	29	128	246	25	11	25	93	78	0	1	25	43	795	10	66	39	7	20	88	312	178	368	258	224	142	40	21	57	7	51	21	830	61	20	40	18	430	309	32	234	50	45	18	63	147	21	6	14	37	54	6	3	1	151	95	4	13	67	269	32	93	24	15	5	390	500	15	6	18	18	23	652	50	59	12	1	14	2	182	170	347	277	350	106	136	123	56	491	608	18	10	17	3	45	108	5	2	11	285	132	2	111	196	1	9
8	117	13	2	229	159	510	180	401	122	15	134	31	207	76	119	0	5	159	63	457	394	64	13	94	251	132	9	1	7	36	138	261	46	14	27	73	83	0	5	31	53	857	6	53	30	7	20	103	353	112	356	216	205	148	56	15	52	13	76	18	961	45	13	39	26	406	303	24	223	27	50	20	59	130	20	10	5	25	85	6	1	1	130	101	4	12	46	288	26	121	25	10	2	409	530	10	2	20	15	28	639	57	61	10	2	7	2	168	192	365	310	372	102	165	124	47	567	647	8	9	16	0	48	123	3	1	15	240	132	2	88	209	0	13
30	88	19	4	197	173	429	198	488	99	14	150	42	269	109	129	0	3	151	77	396	359	55	14	60	235	100	7	1	17	22	137	281	48	22	37	81	59	2	1	22	42	889	15	51	36	7	26	81	360	111	277	209	219	165	55	14	57	9	86	21	912	56	16	26	24	438	327	38	246	31	39	19	61	164	21	8	16	21	53	6	4	0	141	99	6	8	33	253	32	110	25	9	11	355	505	16	4	18	18	24	671	57	64	8	4	9	4	182	164	333	282	399	101	146	141	57	463	508	15	15	20	3	49	123	2	4	7	261	146	2	115	195	3	10
27	140	12	7	264	169	445	272	1550	81	12	131	24	154	68	135	0	4	146	69	491	402	61	16	77	252	95	4	0	8	17	168	239	16	16	21	80	45	1	3	16	38	890	16	67	39	2	13	86	357	146	354	233	226	162	42	14	53	10	89	28	850	54	24	27	17	419	323	24	231	48	48	17	81	157	23	5	10	16	64	5	3	1	164	106	7	10	31	280	34	91	23	10	5	396	499	17	10	23	17	28	680	44	69	10	1	12	6	200	182	363	275	371	99	143	148	53	500	564	14	23	19	0	55	149	2	5	16	292	157	6	95	183	1	17
29	149	13	4	285	183	467	301	1987	101	9	132	34	254	107	150	0	8	151	65	423	449	58	11	86	253	84	8	0	13	38	147	236	34	29	32	90	98	0	2	32	51	914	15	76	33	13	17	77	394	133	356	256	241	153	62	18	59	20	70	22	909	57	26	35	11	448	355	29	270	67	57	25	63	171	29	7	8	30	67	2	8	1	155	109	2	11	22	275	37	126	23	10	9	339	465	26	13	16	23	25	713	53	49	9	0	7	2	178	173	362	306	347	125	125	134	82	505	533	25	12	19	5	41	118	4	5	22	258	137	2	88	199	1	10
19	119	14	3	249	156	494	271	1866	88	16	165	32	188	70	134	1	4	146	71	411	406	45	13	81	235	108	6	0	11	25	111	259	34	25	34	68	80	0	3	24	39	890	9	46	29	8	15	84	311	159	313	223	212	149	52	15	59	10	69	29	1015	60	16	35	20	411	352	29	300	100	56	13	56	146	16	6	9	26	56	3	1	0	152	95	4	6	18	264	31	106	16	14	5	380	526	10	3	20	11	21	697	60	57	14	4	7	0	151	156	387	298	364	108	128	130	70	425	521	16	11	12	2	42	125	8	2	10	276	139	5	91	201	1	24
27	156	7	6	243	167	505	285	1816	110	15	128	37	215	95	107	1	4	142	59	450	382	46	12	102	239	112	8	0	10	20	120	236	49	13	34	77	66	0	0	22	31	826	14	52	29	7	18	92	308	162	454	252	200	146	41	17	60	7	50	24	1024	56	19	29	29	419	368	41	318	133	62	20	57	142	18	4	7	24	88	6	5	0	130	97	8	12	5	306	28	125	27	12	3	387	566	20	6	16	22	39	704	49	74	22	7	8	1	194	152	344	283	356	125	135	137	49	544	661	19	13	23	3	33	102	1	3	9	275	139	2	98	207	2	10
18	98	7	3	251	168	501	272	1584	103	8	141	45	185	78	105	1	2	150	51	469	484	54	9	75	255	122	11	0	6	29	117	247	29	17	24	76	62	0	1	24	35	742	12	52	18	4	16	88	320	82	317	230	219	153	49	19	60	9	56	22	900	39	21	29	20	455	344	30	259	80	51	12	63	143	15	0	8	23	67	4	2	0	131	102	1	5	12	280	29	112	31	9	2	447	577	16	6	24	10	13	702	59	94	27	6	10	6	164	183	393	294	390	102	134	138	62	483	546	16	15	20	1	34	117	3	2	4	243	139	5	103	228	0	15
28	124	12	5	264	161	456	216	548	95	11	110	38	238	89	132	0	1	155	67	443	431	66	14	88	251	128	2	0	10	31	121	280	32	9	31	91	88	1	1	18	46	944	14	56	28	9	22	81	444	148	324	218	220	139	49	14	68	13	106	35	1037	54	16	30	20	401	362	40	227	60	49	19	48	145	21	7	10	22	88	16	1	3	118	111	4	6	27	254	28	130	30	9	11	305	458	9	6	8	16	20	690	63	80	36	4	9	2	177	183	376	271	373	133	146	139	73	616	721	13	7	16	4	43	159	4	3	9	293	131	2	89	217	0	19
22	137	11	8	269	155	454	183	413	128	18	115	31	251	110	123	1	4	146	56	467	379	63	6	91	255	141	9	0	16	32	122	253	38	21	31	98	78	2	2	26	36	915	26	59	20	8	24	119	389	110	306	250	182	134	63	12	49	11	84	32	991	55	26	42	24	411	371	25	286	69	47	28	47	115	21	3	9	35	82	11	1	0	114	77	5	7	13	268	12	132	30	12	3	362	454	10	7	16	19	33	677	64	63	34	4	7	6	176	145	394	275	385	113	143	140	65	596	669	16	12	12	2	55	149	2	5	16	227	114	1	90	219	2	7
20	147	15	3	233	161	484	233	763	83	8	110	32	278	148	113	0	3	142	48	425	431	51	13	88	251	150	13	1	12	21	107	212	11	18	20	104	87	1	0	30	34	870	11	44	23	9	10	90	375	141	340	263	172	127	65	15	75	13	81	22	883	70	19	37	25	448	368	29	240	36	54	26	39	135	7	3	11	37	90	5	1	1	99	81	3	9	12	233	22	123	17	15	7	365	484	11	4	8	14	15	699	53	69	36	8	3	1	149	144	325	267	409	115	130	135	65	613	710	13	10	13	1	42	136	3	4	6	221	124	3	104	214	1	13
21	105	9	5	240	132	481	312	1054	95	10	103	26	231	100	110	1	3	174	51	383	408	59	9	81	207	114	8	0	7	22	134	252	35	23	31	86	71	0	2	25	40	822	17	65	23	9	16	77	389	140	288	240	258	158	47	13	60	16	94	30	807	51	31	19	24	368	344	31	282	32	45	18	64	153	20	4	10	24	78	4	3	0	138	109	3	11	16	270	29	105	25	7	11	348	528	8	8	20	15	20	595	49	80	35	5	10	2	178	187	315	246	438	112	129	153	54	574	602	16	15	13	3	46	122	1	2	13	310	130	1	102	209	2	16
23	110	12	7	244	138	512	326	1826	104	6	120	37	150	53	116	0	5	137	54	455	349	51	10	83	246	106	8	1	14	26	106	219	32	22	35	77	67	1	4	15	50	1017	15	36	25	5	19	94	359	102	304	227	192	114	41	18	54	12	98	27	822	68	26	35	18	367	305	25	282	23	44	20	40	124	28	4	13	39	86	6	3	1	107	67	6	7	15	303	15	101	18	11	8	334	489	21	12	16	12	25	572	59	63	30	9	5	6	139	137	390	255	335	110	111	146	68	576	682	22	8	14	1	46	111	1	4	4	221	108	0	77	171	0	4
17	120	6	7	237	172	456	301	1542	90	9	120	28	184	84	137	0	5	145	56	413	375	56	10	96	190	105	9	0	14	27	141	238	27	19	33	89	77	1	4	28	29	875	18	52	22	4	14	77	357	99	358	219	191	154	49	24	55	11	59	24	738	61	20	19	23	400	339	17	278	10	46	18	55	157	14	5	9	28	77	9	4	1	121	96	5	12	28	295	25	110	14	9	10	398	507	14	9	22	24	22	640	44	64	34	6	8	3	174	164	358	228	381	106	121	124	58	611	646	11	15	16	2	26	107	2	1	9	286	132	2	86	199	0	10
21	117	13	11	287	185	487	196	544	95	6	114	28	203	91	100	0	9	140	50	415	402	59	14	95	240	129	12	1	12	20	124	238	19	17	36	99	78	0	3	27	38	924	11	53	29	5	13	81	403	123	372	251	187	138	58	20	60	12	85	24	786	52	21	33	17	412	343	29	232	17	53	10	51	121	17	6	7	33	84	12	5	0	102	88	5	11	23	308	20	122	24	13	6	339	446	11	7	22	16	19	676	51	76	35	4	8	4	142	162	380	261	379	97	124	146	59	600	702	19	10	10	1	41	134	0	2	6	244	131	6	96	196	1	11
19	130	18	5	246	157	468	253	1157	98	12	100	28	233	100	114	0	7	152	70	364	368	50	15	94	185	118	9	0	9	19	124	210	41	26	27	83	86	1	4	32	50	796	7	56	24	6	21	86	334	116	390	246	237	137	60	18	39	13	54	22	755	43	17	31	19	398	312	28	237	15	56	15	55	150	24	4	12	39	99	6	4	0	135	82	6	5	25	308	23	97	27	16	2	386	486	13	4	22	20	22	642	45	72	30	3	4	3	167	189	343	202	391	109	111	115	59	618	740	4	8	18	0	29	92	2	0	6	265	137	3	104	202	0	4
22	162	18	6	230	158	517	295	1840	126	15	110	30	248	99	119	0	5	146	57	442	393	45	9	104	207	106	11	0	18	34	104	240	39	18	41	84	70	0	3	31	41	815	18	67	30	7	27	87	339	142	442	282	221	159	72	20	34	9	45	8	750	66	21	27	14	405	316	17	223	18	47	23	64	152	13	2	13	30	95	9	1	2	118	94	1	4	34	285	20	107	24	11	7	357	458	18	9	17	19	30	669	63	61	18	3	8	5	163	195	356	237	386	118	99	96	51	544	678	27	10	15	0	22	95	1	7	12	269	144	3	107	224	2	8
16	131	16	6	211	158	467	292	1953	111	11	95	26	201	87	110	2	5	149	88	396	380	52	6	105	235	139	13	0	11	24	146	257	13	16	22	77	87	0	2	20	44	934	11	99	41	11	8	90	360	62	376	246	249	184	69	15	47	12	78	25	838	58	29	25	19	368	334	25	216	10	39	32	71	189	8	3	11	40	81	8	1	2	152	113	7	10	35	216	24	118	25	15	8	290	466	17	3	19	33	9	615	60	70	26	5	5	2	223	191	329	233	349	137	105	128	63	534	563	28	11	24	1	37	128	0	3	16	290	145	3	101	218	0	5
21	141	13	10	221	164	475	253	1816	138	7	75	35	208	87	121	0	2	122	60	481	437	47	15	104	231	114	5	0	18	29	82	214	34	16	23	74	79	0	2	19	49	896	20	57	27	4	19	85	374	203	361	217	196	129	52	16	53	19	73	20	881	59	19	16	24	358	323	23	208	16	44	24	45	134	19	3	6	26	101	9	1	1	109	75	8	8	37	304	15	93	22	9	2	294	411	20	7	15	16	25	617	52	67	25	0	6	5	163	151	348	237	361	107	115	142	63	600	696	27	4	8	0	45	118	2	6	16	237	109	0	79	217	0	14
16	152	13	6	240	136	508	272	1730	115	11	123	32	239	113	112	0	8	144	52	421	372	47	10	98	203	101	11	3	16	29	107	237	37	23	35	99	79	1	0	33	50	872	13	50	35	5	14	95	336	167	362	273	195	114	63	23	35	14	59	22	968	79	24	33	17	396	308	26	271	12	41	32	52	120	17	5	16	34	98	9	2	1	91	61	3	9	32	368	20	104	16	7	8	337	458	17	4	11	12	27	650	55	62	58	7	10	2	151	146	353	261	386	114	121	120	53	674	733	18	12	16	1	31	103	2	7	18	215	114	2	117	216	1	17
11	109	16	7	249	168	477	305	1364	131	8	111	28	224	108	112	2	3	145	81	406	396	51	10	75	215	106	6	0	15	25	158	234	16	19	34	100	94	1	1	28	53	1007	10	80	29	12	21	84	382	175	341	226	229	150	60	18	50	14	61	15	827	59	21	25	18	358	315	20	252	11	45	24	61	161	8	7	19	42	70	13	2	1	135	87	4	5	35	260	31	114	24	5	7	385	459	17	9	23	24	25	631	61	64	40	4	8	2	171	165	332	273	391	125	111	115	60	493	552	19	11	17	0	35	97	1	3	15	264	129	1	128	213	2	12
13	134	20	3	278	118	493	276	1647	115	13	145	23	158	46	103	0	5	172	76	411	419	52	13	87	247	99	7	0	7	26	115	230	24	16	35	75	73	0	1	14	40	953	12	76	43	7	9	92	316	139	362	244	258	150	53	8	47	16	55	26	740	69	15	30	18	343	310	25	319	15	57	20	65	184	16	3	13	22	92	13	1	0	150	82	7	6	32	343	19	111	25	7	5	373	508	16	3	14	21	27	571	48	62	52	5	6	3	184	197	347	249	387	83	110	130	64	528	671	15	14	14	0	42	104	0	4	13	251	129	3	84	210	2	9
21	126	15	12	278	134	433	222	1413	144	16	152	40	201	84	130	1	7	152	43	444	411	39	12	102	242	109	5	0	8	30	94	200	43	13	33	81	76	1	2	23	68	1020	14	53	26	7	15	98	357	173	339	234	185	132	65	22	47	12	66	14	753	59	18	38	17	380	340	27	270	8	61	24	54	135	18	7	12	39	82	18	0	2	109	82	2	11	52	397	15	108	29	9	15	364	463	14	7	21	6	35	689	67	76	49	16	12	3	150	159	345	265	370	124	115	140	70	538	640	15	9	17	2	31	120	0	2	14	235	125	4	93	220	1	10
21	129	15	7	232	137	487	254	564	126	12	130	42	208	102	120	0	4	175	75	415	400	45	12	103	248	107	5	0	13	27	132	273	42	21	19	87	67	0	0	19	51	1092	13	74	37	10	17	91	337	136	364	241	233	128	58	18	47	16	65	25	806	61	15	35	18	366	331	29	306	5	44	22	53	150	16	1	11	37	89	15	2	0	119	88	5	16	45	335	22	112	26	9	7	403	503	11	10	17	29	35	656	66	82	54	10	4	1	185	159	351	267	389	114	113	152	70	627	739	15	14	16	0	39	123	1	3	15	279	144	2	102	250	1	14
20	128	25	8	262	129	447	217	455	114	14	135	38	196	96	131	1	1	173	77	379	359	58	9	110	201	100	5	1	18	35	106	221	37	23	27	58	59	2	1	19	36	1079	24	51	47	7	16	72	376	163	306	204	201	122	47	18	43	13	70	23	856	60	22	21	15	360	322	39	256	0	51	26	50	149	21	2	12	32	73	7	5	0	111	88	4	16	46	258	27	91	28	10	8	344	455	18	5	14	14	32	607	69	62	56	15	11	0	171	159	313	227	403	92	116	130	76	534	608	18	13	13	1	49	122	0	3	18	231	116	2	100	233	1	9
19	110	12	9	223	141	456	206	618	124	8	161	43	235	100	119	1	3	179	62	398	373	46	8	78	240	108	3	1	8	37	99	245	31	21	27	98	70	3	0	29	47	961	16	63	38	3	10	101	362	140	317	206	190	141	54	25	37	14	61	22	892	65	23	33	25	349	353	23	259	3	34	26	56	142	24	5	15	26	95	10	1	1	104	90	7	6	35	352	21	120	22	9	8	332	472	17	5	21	18	28	651	57	63	47	8	6	2	155	164	300	258	404	118	107	130	63	619	734	22	14	7	0	43	117	3	8	17	227	126	2	123	209	2	11
30	161	14	8	249	145	484	181	505	115	13	147	47	233	116	129	0	9	173	63	410	358	51	15	105	232	97	10	0	22	33	126	199	32	24	30	78	77	1	2	14	51	973	20	62	30	9	23	83	345	93	396	265	197	124	78	12	50	22	70	23	851	82	23	27	15	374	315	27	210	2	59	32	52	151	18	7	13	43	69	14	1	2	114	74	7	7	34	320	15	116	20	12	2	279	400	20	9	17	21	37	614	57	60	38	9	4	2	155	177	338	221	411	137	105	129	55	463	562	21	11	12	1	46	137	2	3	23	211	133	2	121	243	0	8
17	140	24	9	257	123	440	268	1451	131	25	145	36	238	98	134	1	3	170	81	427	394	58	12	89	219	101	9	0	16	23	143	219	33	17	32	87	94	1	2	20	40	1001	19	79	49	15	17	88	351	228	304	219	242	145	66	14	44	19	62	15	580	55	21	31	14	381	319	20	303	3	39	24	62	174	21	2	18	37	58	13	2	0	146	89	5	7	36	301	19	97	25	8	5	355	488	16	4	25	12	27	605	60	88	42	10	7	2	193	174	337	278	413	107	114	132	63	467	526	27	16	25	0	50	102	2	7	15	262	148	2	125	248	0	4
11	86	22	9	282	150	481	339	1812	131	17	163	51	204	111	99	0	3	136	83	426	390	63	17	75	246	120	9	1	9	19	90	193	33	22	26	89	89	1	2	31	55	1098	14	75	29	8	20	92	368	41	260	205	183	139	78	18	49	9	46	15	467	52	21	34	26	354	334	22	323	2	54	12	61	136	23	6	23	53	65	5	0	0	103	89	4	11	26	339	20	109	21	10	4	379	509	9	7	13	24	34	649	55	68	42	10	3	0	158	152	331	255	382	131	88	134	52	509	609	17	10	20	1	31	90	1	3	10	215	128	0	134	228	0	6
23	126	16	12	244	135	476	248	1347	137	21	168	44	238	119	131	0	7	145	61	443	375	51	12	88	264	101	10	1	21	33	103	216	36	17	25	87	80	1	1	21	58	997	21	50	44	11	26	111	280	195	327	235	156	117	67	20	39	3	21	12	643	81	29	30	31	385	329	28	321	2	59	22	43	130	24	4	23	54	83	3	3	2	107	69	3	9	35	362	16	120	27	10	9	354	485	27	9	14	12	40	664	45	68	52	16	5	3	162	136	344	276	414	113	89	106	48	534	632	30	5	11	1	11	81	0	5	25	205	102	1	126	228	0	10
20	135	13	6	276	115	489	215	466	120	7	138	37	189	87	153	1	8	153	63	507	442	68	18	105	214	96	8	0	15	33	121	215	15	16	32	69	75	0	1	14	57	1165	21	67	39	5	13	88	376	133	321	208	183	128	71	21	35	5	57	19	639	55	16	29	20	370	314	26	275	4	54	15	58	112	10	3	22	54	71	6	0	1	105	85	3	4	36	350	21	80	29	5	3	370	508	14	7	16	20	32	621	54	72	48	21	4	2	160	142	361	268	406	105	113	123	63	493	670	29	8	11	0	33	103	0	6	15	246	103	2	116	225	1	8
14	106	18	6	242	135	509	177	417	131	12	144	40	179	90	128	1	2	148	63	460	372	64	15	74	231	129	9	1	7	21	108	243	15	21	34	92	64	0	2	20	68	1044	11	57	34	5	20	82	336	165	283	189	202	114	55	21	46	23	69	24	715	60	13	35	27	372	321	43	338	2	43	23	52	133	19	4	12	47	69	11	0	1	120	71	5	8	29	355	15	120	32	9	5	342	467	8	4	21	13	22	687	62	91	63	18	4	4	170	170	358	260	373	112	124	158	64	498	665	14	8	11	0	41	120	1	5	13	261	161	2	97	211	0	9
25	125	18	6	254	137	493	201	463	142	15	154	45	206	106	104	1	6	147	72	437	413	56	16	92	234	108	9	0	8	25	144	248	21	13	32	82	75	0	2	20	60	1042	9	71	50	10	21	101	378	103	351	220	188	136	72	23	28	15	53	24	782	49	18	29	21	384	337	24	251	6	50	27	57	135	17	5	22	46	72	6	0	0	104	74	6	10	20	336	23	121	25	8	7	305	463	16	4	11	17	38	636	51	64	44	17	11	1	167	148	381	263	429	111	98	136	59	492	636	21	16	12	1	53	108	0	6	17	279	194	5	118	225	1	6
32	107	11	10	298	119	491	214	1065	138	14	163	43	213	87	125	1	5	132	64	480	420	74	17	85	243	126	10	0	11	34	99	240	18	15	30	65	64	0	2	11	35	1340	12	59	36	8	18	99	434	200	321	240	186	135	54	19	38	15	55	24	767	63	17	34	23	343	319	32	242	3	56	23	53	135	18	3	9	39	69	11	0	0	102	75	4	6	17	386	14	127	17	8	2	319	468	12	5	17	15	18	578	57	67	49	18	7	4	155	163	373	303	382	106	116	137	68	552	697	13	11	13	1	43	119	1	5	5	205	125	3	87	229	3	8
19	127	22	13	261	138	489	209	679	120	18	130	40	252	140	139	0	4	153	59	403	376	58	10	97	229	93	9	0	22	28	122	267	41	25	23	79	71	0	2	13	55	920	21	60	50	12	10	107	379	107	344	221	170	120	64	21	38	11	65	15	826	65	26	31	17	457	332	26	243	9	67	26	54	112	18	5	19	45	80	9	4	0	95	105	5	7	25	328	19	97	25	15	5	300	424	20	7	10	18	33	688	52	68	70	26	9	2	146	123	338	243	410	130	99	119	42	563	771	31	18	9	1	36	105	1	8	16	241	115	1	103	263	0	7
8	100	19	7	242	148	535	182	440	114	12	127	38	262	95	109	0	4	157	61	420	347	53	13	78	235	112	10	0	6	15	100	203	27	23	27	94	82	0	0	19	50	963	8	65	42	1	21	106	345	202	339	220	198	127	74	19	38	10	35	8	766	29	10	28	14	372	308	28	273	7	53	22	53	145	21	2	14	46	63	9	0	1	112	88	3	10	25	335	6	124	31	8	5	315	478	4	5	19	7	28	600	68	55	36	7	3	2	163	148	303	244	421	112	81	126	52	501	588	14	2	7	0	25	86	0	1	11	229	124	2	116	226	0	3
16	101	13	8	226	136	508	204	398	119	8	121	48	219	121	128	0	4	153	67	467	386	57	11	77	246	95	11	0	10	20	117	216	16	19	25	75	79	0	0	22	59	974	13	76	50	11	10	100	348	199	320	172	198	147	73	24	21	17	34	16	822	47	12	26	13	352	323	18	207	1	44	15	56	137	15	4	19	39	67	4	2	1	130	87	3	11	21	384	14	86	19	13	5	295	495	14	3	13	21	27	602	54	68	53	12	7	3	165	179	305	262	384	118	75	98	47	592	692	17	17	11	0	27	84	0	4	10	275	132	0	117	237	0	1
23	107	13	12	231	139	446	178	404	142	16	168	41	201	102	138	1	3	128	69	465	394	53	14	92	255	129	10	0	11	35	95	221	30	15	24	68	63	1	3	12	54	1069	9	80	31	4	19	110	383	192	300	219	212	126	69	29	39	28	70	15	711	54	14	25	20	388	298	16	211	3	55	29	41	137	16	6	12	35	54	4	2	1	111	88	2	12	32	341	20	111	27	5	6	261	441	14	2	18	13	35	608	42	71	31	10	5	3	156	159	373	273	363	116	115	153	52	399	512	20	13	13	0	42	110	0	4	14	256	126	5	108	217	0	4
34	149	17	6	275	141	495	222	494	126	9	153	54	265	132	142	0	3	185	83	461	416	57	23	100	249	141	9	0	16	33	125	237	52	24	29	93	64	0	0	18	59	1008	12	94	55	9	20	97	357	182	376	237	263	183	75	21	32	23	59	19	884	68	18	31	17	406	325	15	213	2	61	29	70	168	14	6	10	36	60	4	4	0	140	117	3	12	14	328	14	103	22	23	7	314	484	15	8	21	27	29	645	47	71	59	21	3	1	184	195	378	268	414	123	111	119	44	476	544	21	9	18	0	44	106	0	9	7	286	147	3	115	258	0	9
23	121	11	6	253	100	515	167	446	122	20	183	53	207	77	142	0	3	135	60	394	367	52	18	105	243	152	6	0	12	30	103	211	20	26	26	72	66	0	1	18	54	1058	11	52	41	7	14	91	349	162	300	230	189	119	78	20	25	20	29	13	887	55	15	29	18	373	306	18	226	0	44	31	43	138	17	3	12	33	59	2	4	2	122	70	5	14	27	329	14	123	20	11	5	381	520	13	4	8	11	18	576	45	73	50	32	9	0	171	152	340	267	348	104	80	111	39	444	516	23	13	17	0	34	78	0	4	11	244	127	4	104	251	0	2
18	92	14	3	245	127	491	162	416	121	16	153	60	231	104	124	0	6	149	50	416	372	48	12	80	247	136	7	1	19	33	131	221	33	21	32	80	63	1	1	22	60	986	12	68	48	5	20	90	317	210	316	194	196	108	78	20	34	17	27	11	794	44	22	23	30	411	332	15	223	2	53	24	41	139	17	10	16	43	63	6	1	2	104	75	4	10	14	411	9	110	28	10	4	309	499	9	8	13	11	43	595	56	70	85	36	8	2	137	156	346	280	389	129	88	113	45	476	594	18	8	15	0	20	90	0	5	12	235	132	1	120	240	1	8
32	122	9	7	261	127	475	194	572	132	9	155	57	257	120	131	0	3	155	69	456	357	53	22	84	260	150	11	1	10	32	122	246	41	21	31	88	64	0	1	23	54	1185	13	82	38	8	15	107	341	189	301	216	210	132	75	25	25	30	36	20	841	52	22	34	22	393	320	30	260	6	47	13	51	148	23	7	14	28	56	9	2	2	134	86	6	5	22	414	22	135	32	13	6	330	473	13	6	14	18	40	627	42	83	60	21	3	3	174	156	356	263	376	113	111	139	47	462	669	20	13	10	0	27	98	1	6	9	245	141	5	92	238	1	11
14	122	15	7	262	133	507	248	1110	131	13	178	54	192	93	127	0	6	141	72	481	395	60	14	113	275	154	11	0	19	38	107	217	30	14	37	93	63	1	2	10	46	1162	16	64	43	6	14	117	341	172	340	223	177	130	87	27	29	27	64	15	956	59	22	29	19	366	301	20	178	6	40	30	53	129	25	4	18	31	64	1	4	0	118	86	8	12	24	373	19	144	28	9	8	301	498	10	6	18	16	27	598	74	74	88	33	9	7	159	161	359	257	358	121	111	145	62	487	592	21	11	12	0	44	143	0	5	15	254	102	3	96	229	1	8
30	132	12	5	248	117	497	304	1569	132	19	185	54	272	141	131	0	5	140	46	397	380	58	17	87	281	183	13	0	21	25	106	226	24	21	35	75	60	0	0	15	34	1033	14	48	37	7	24	108	284	171	337	242	203	107	73	16	20	33	34	19	939	47	21	36	20	419	320	26	230	5	42	30	36	116	15	6	10	39	57	1	2	2	105	77	2	8	19	363	14	152	29	12	8	317	464	12	10	9	11	27	649	51	72	124	42	8	4	147	157	366	267	408	128	78	108	51	511	668	19	7	12	0	33	118	0	4	8	240	101	2	102	254	1	7
30	145	20	9	260	126	493	194	453	128	10	180	66	268	126	148	0	3	156	64	412	402	70	13	99	248	130	5	2	20	40	110	233	20	23	33	93	73	2	1	16	40	999	18	65	43	7	26	82	309	139	333	221	203	138	81	27	26	24	36	11	826	62	20	28	22	441	337	19	270	3	55	21	51	128	13	5	12	47	48	3	3	0	111	85	7	8	13	314	13	137	23	12	5	344	458	20	10	12	8	36	704	52	63	112	41	7	2	162	163	344	246	390	123	84	117	51	463	564	25	8	13	0	33	107	1	8	20	271	107	4	109	254	0	3
29	123	20	11	285	113	491	195	430	125	14	200	52	203	79	164	0	3	172	52	435	438	58	24	96	245	139	5	1	18	41	113	195	28	27	28	75	54	2	1	14	26	1036	15	64	33	8	34	115	302	130	305	194	194	119	72	27	22	17	21	20	899	48	22	25	19	382	301	23	255	1	45	19	51	134	15	4	8	28	57	2	3	0	99	69	4	13	9	337	15	123	30	14	9	330	484	15	4	12	20	39	584	40	69	82	26	2	0	118	154	361	309	382	128	78	97	41	488	621	24	12	13	1	32	96	0	6	13	218	99	3	100	218	1	5
13	88	13	5	262	120	478	158	380	120	8	178	50	232	97	119	2	2	129	53	447	418	45	17	86	242	126	10	1	10	17	107	200	32	24	24	81	73	0	1	13	37	946	13	48	51	5	19	90	306	100	221	157	188	131	66	19	36	26	44	18	900	31	16	21	13	364	325	27	264	3	39	22	41	113	13	7	12	33	56	1	1	0	117	74	5	6	5	334	9	106	25	10	3	337	513	14	9	15	10	26	621	58	53	87	34	4	0	147	149	352	244	385	116	88	124	62	491	562	15	13	10	0	26	101	1	1	11	207	125	1	94	261	1	9
38	161	15	10	268	102	522	271	1457	120	22	205	47	188	66	132	0	12	152	52	428	344	63	14	125	240	152	5	0	18	45	127	223	33	19	33	67	55	2	1	8	28	1032	29	68	33	7	27	95	378	117	377	251	206	146	70	17	32	40	55	19	814	71	22	22	20	387	296	17	209	3	55	32	45	139	10	4	11	25	54	3	2	1	118	87	9	8	12	323	19	135	21	9	1	328	481	26	8	14	13	35	632	72	72	77	33	8	4	130	155	336	282	363	106	114	141	62	475	610	31	18	17	0	34	126	0	10	16	244	125	3	66	254	2	18
16	120	21	15	290	126	497	205	816	130	14	198	50	282	151	149	1	4	155	61	432	366	77	21	84	216	151	10	0	10	39	132	188	37	32	36	102	91	0	2	16	29	1092	8	79	40	11	29	102	388	200	313	205	211	112	79	34	33	32	58	18	831	55	9	33	19	434	335	13	187	2	40	17	47	140	18	10	19	40	55	3	2	0	117	86	8	10	10	322	13	123	17	23	12	320	437	15	5	17	16	37	689	56	67	58	34	7	2	161	153	350	262	424	121	88	119	64	485	605	21	10	16	0	44	125	1	3	8	236	121	5	115	258	0	9
16	121	16	6	272	118	522	166	414	129	14	182	52	259	115	156	1	4	164	76	457	334	79	28	101	255	151	10	1	17	27	117	257	27	17	24	68	70	0	1	6	35	1193	17	89	39	9	21	85	389	160	308	215	210	146	72	22	23	28	46	10	845	59	19	23	17	397	335	22	218	4	48	23	67	151	18	6	9	27	54	3	0	0	131	88	6	10	2	279	17	120	30	17	7	376	468	20	7	20	10	30	640	52	74	52	27	6	3	165	165	327	265	366	122	83	117	47	448	555	23	10	14	2	34	124	2	3	10	260	125	3	83	225	1	8
38	152	20	13	247	110	501	200	424	117	15	181	46	247	94	136	1	11	192	72	415	380	51	27	111	212	127	7	2	16	47	117	240	42	30	35	103	70	0	0	14	31	994	27	82	45	9	24	89	310	185	370	228	213	137	80	22	38	25	50	13	716	72	18	27	21	382	315	28	227	7	71	26	57	135	18	4	22	33	46	3	5	1	131	78	6	8	12	306	17	90	23	11	9	340	458	21	3	20	15	20	666	66	57	45	31	10	4	148	145	346	260	378	124	70	112	50	471	590	25	15	15	1	29	101	1	4	11	269	120	1	97	250	2	4
26	129	22	11	300	99	534	143	377	126	17	195	62	242	92	107	2	7	149	69	465	379	71	24	103	239	141	8	0	19	35	108	188	33	20	39	79	53	5	0	12	42	1308	17	57	25	4	23	104	364	192	371	235	175	110	61	22	22	18	44	15	777	74	28	24	24	373	330	18	213	4	55	23	50	100	19	5	13	31	52	0	1	1	109	78	3	14	14	314	12	116	25	12	7	329	507	14	6	13	16	30	661	46	67	67	32	8	0	120	146	361	275	365	126	79	120	61	455	606	43	5	14	0	37	103	0	7	10	237	105	3	82	246	1	6
32	104	18	12	242	107	493	156	352	118	17	211	48	250	91	147	0	5	176	57	456	388	71	20	113	238	130	11	0	10	39	114	211	42	23	38	98	61	0	1	12	40	1343	16	68	45	9	24	115	364	128	323	222	209	102	79	28	34	26	49	24	679	60	34	29	21	363	308	18	176	8	50	23	38	122	16	8	15	35	50	2	1	0	101	88	3	8	7	342	17	120	31	15	9	320	436	12	7	15	18	33	626	53	63	77	38	2	6	144	151	360	287	347	131	95	118	57	529	638	34	7	15	0	40	118	1	6	13	222	126	4	101	242	0	11
33	151	17	4	260	97	474	169	340	119	22	179	63	216	106	132	1	5	132	61	412	405	70	17	121	262	121	12	0	24	47	76	214	49	32	46	101	70	0	0	19	23	1299	17	54	34	9	23	121	311	245	344	244	147	102	67	27	32	14	25	12	638	66	31	35	23	368	343	12	193	5	62	33	33	121	22	5	19	34	45	1	5	0	103	59	5	13	3	351	24	129	34	13	7	320	478	16	8	17	11	44	629	45	57	75	26	4	1	130	128	342	296	349	121	44	98	47	511	655	29	12	14	0	28	74	0	9	17	222	109	4	88	247	0	12
32	123	11	6	281	103	516	195	410	105	15	225	59	208	84	136	0	6	155	94	393	395	75	19	104	258	140	9	3	11	24	118	245	26	15	39	84	69	1	2	21	26	1325	14	66	39	3	27	97	367	200	350	249	209	147	83	26	36	30	53	22	606	69	19	31	22	379	333	15	178	8	49	31	63	134	21	4	19	35	42	3	2	2	135	89	7	11	6	325	18	128	20	13	8	325	464	16	4	20	17	27	650	65	57	54	33	7	2	150	147	342	266	338	136	84	146	42	425	548	21	10	10	2	24	139	0	4	10	270	138	0	93	241	0	4
24	117	17	4	230	101	490	240	609	141	19	184	63	249	86	127	0	2	149	93	433	374	63	17	108	252	140	9	1	16	35	118	253	50	31	43	96	69	0	0	16	23	1295	17	81	52	6	23	107	359	150	318	214	205	151	70	21	35	26	74	17	475	46	21	23	16	388	328	12	155	5	57	14	64	147	19	10	13	35	48	2	3	0	119	94	5	10	8	313	18	104	19	12	6	336	397	17	3	14	23	33	660	61	68	52	26	2	1	159	166	317	303	366	96	93	144	52	470	517	29	14	16	1	47	147	0	3	12	290	133	3	77	252	0	2
22	122	11	5	276	124	458	218	930	126	15	193	60	253	111	107	0	5	126	50	471	419	58	16	114	283	181	15	2	20	37	86	219	35	20	30	123	71	0	0	12	29	1235	12	49	36	3	19	89	343	123	319	217	157	116	95	27	28	23	46	24	574	76	17	21	10	401	336	17	183	15	58	39	39	122	15	6	24	48	49	2	1	0	93	82	9	11	6	354	15	122	25	21	9	354	526	16	8	13	10	24	675	60	53	30	31	7	4	118	150	367	277	377	146	82	121	42	535	591	30	3	12	2	40	102	0	3	14	257	104	1	101	229	0	6
19	121	16	8	228	111	504	306	1518	111	18	209	50	245	103	125	0	2	157	75	449	382	48	20	108	241	145	12	2	8	30	88	174	29	29	34	96	64	0	0	8	31	1154	18	57	32	10	19	101	316	232	331	214	193	123	74	25	24	17	29	22	567	59	21	27	17	384	309	14	168	6	69	29	45	135	16	5	11	39	45	0	3	1	107	68	3	9	7	312	24	120	26	20	7	326	577	11	3	14	12	44	594	61	73	50	25	2	0	134	137	334	253	383	86	81	96	37	487	597	29	13	25	0	25	94	0	5	7	255	102	1	80	234	1	7
21	132	13	8	297	113	433	219	649	132	30	234	75	269	130	132	1	4	142	68	502	393	64	12	108	238	176	13	0	10	34	107	189	44	24	39	84	84	0	1	23	31	1241	17	55	25	2	26	111	354	141	330	206	168	113	97	27	32	36	36	17	485	63	27	25	25	420	365	17	205	15	60	34	36	117	20	6	19	48	60	0	1	1	89	59	8	8	8	337	22	133	26	18	11	367	490	17	5	11	12	43	692	62	75	32	30	2	2	122	128	313	330	388	128	78	146	50	516	662	25	12	19	0	35	112	1	5	11	204	96	2	125	246	1	9
29	161	14	9	221	90	464	175	363	126	15	187	42	189	64	118	2	6	160	60	379	358	51	18	123	239	174	9	2	10	38	87	180	41	32	36	57	69	1	1	8	26	1201	18	54	40	5	28	121	354	113	352	230	164	111	60	22	42	49	41	17	598	92	23	29	19	366	288	15	186	7	69	41	49	116	16	6	12	32	46	3	3	0	93	75	3	8	4	241	17	122	33	7	10	281	393	18	6	17	13	35	583	47	62	40	22	10	3	139	116	317	246	339	91	91	134	47	412	563	32	7	11	0	33	133	1	0	13	229	105	3	71	212	0	1
23	101	9	8	245	121	435	203	397	130	11	175	54	265	125	121	0	7	151	79	420	368	69	20	99	251	152	14	2	16	31	106	207	31	28	28	109	74	2	2	9	43	1137	14	60	44	10	23	80	373	288	307	215	201	151	90	34	24	47	35	14	581	60	24	20	18	381	347	16	173	33	78	34	59	123	15	7	24	36	49	2	2	0	117	77	7	6	13	239	20	101	25	23	7	313	383	12	7	19	17	30	678	47	55	34	19	5	1	148	164	301	267	384	140	88	115	50	480	586	29	13	18	0	44	124	1	4	11	262	120	1	102	261	0	5
35	126	12	10	269	123	455	193	357	132	30	186	50	167	83	132	0	5	142	78	405	363	73	12	117	223	183	13	3	20	45	116	193	38	29	32	80	44	1	2	8	19	1170	24	59	32	11	29	113	373	206	325	210	173	127	67	16	48	69	52	15	574	86	28	22	21	338	321	23	156	74	73	34	44	117	27	4	12	36	55	1	2	3	84	85	6	9	10	288	15	142	30	7	2	326	453	23	7	19	13	32	565	53	73	36	19	9	3	145	141	342	296	347	97	80	143	51	529	649	36	10	17	0	41	145	0	5	9	237	101	1	66	224	2	7
34	166	14	6	268	110	455	177	381	142	22	176	57	236	126	134	1	12	140	74	429	366	46	22	124	280	180	18	1	23	29	91	191	39	25	39	96	71	0	1	14	23	1023	16	59	33	6	20	99	315	157	359	205	191	125	88	37	34	62	22	17	604	81	25	22	18	388	344	15	174	53	83	35	39	116	27	5	21	44	49	2	4	0	113	80	6	8	9	263	12	138	34	23	12	282	427	27	3	14	7	27	652	50	73	34	25	6	3	138	155	334	292	390	128	91	125	49	490	625	24	2	10	0	39	130	1	4	15	236	107	0	104	270	3	5
25	103	13	7	268	106	448	241	541	139	20	208	66	179	92	112	1	7	181	81	451	410	53	18	96	258	162	6	3	15	41	100	221	29	24	42	75	51	1	1	6	26	1131	15	72	36	6	27	99	291	232	280	202	211	136	80	26	28	58	33	17	655	44	17	25	20	377	290	12	180	77	66	24	48	136	24	7	14	46	59	2	2	0	122	72	5	10	13	289	18	130	29	13	13	301	445	13	6	19	22	39	569	51	60	31	16	3	2	137	163	349	287	346	119	77	147	43	483	623	23	13	18	0	46	124	0	3	11	286	115	0	76	231	1	4
28	126	11	6	256	101	509	185	373	111	14	192	59	234	105	145	1	7	147	84	456	401	51	16	102	270	167	13	4	18	26	95	178	23	14	39	61	80	0	0	13	28	1153	7	56	38	6	19	102	263	232	316	224	192	126	73	21	30	31	18	10	710	48	20	28	24	387	354	14	217	102	67	31	44	113	16	4	19	29	66	3	0	2	111	63	4	5	10	358	14	111	29	17	9	335	478	10	5	12	13	30	631	42	53	25	22	10	2	127	129	324	279	364	118	64	113	35	581	657	14	5	17	0	26	111	0	3	9	233	114	1	96	244	0	10
22	115	14	5	206	112	477	209	379	125	21	176	45	203	103	130	1	6	160	80	433	335	60	18	109	236	159	14	1	21	36	118	217	42	26	44	91	73	0	3	18	38	1116	18	61	34	6	24	101	298	146	301	209	202	136	80	37	31	44	32	19	624	64	26	29	15	381	322	18	183	105	76	23	41	136	27	7	20	39	51	3	1	1	124	84	3	13	13	309	15	117	27	19	10	363	485	21	8	15	19	42	592	49	65	28	27	5	1	146	162	290	237	372	125	94	155	57	495	618	32	5	14	1	38	145	0	3	14	251	101	6	106	264	1	8
27	141	21	9	229	99	483	221	908	124	15	158	40	237	114	128	2	8	169	80	431	383	55	8	122	239	161	17	1	18	49	117	220	35	19	37	83	58	0	2	11	26	1178	16	60	31	9	30	91	333	205	337	241	207	133	67	25	29	49	20	19	603	77	27	29	12	384	339	27	230	112	71	36	47	134	20	6	18	40	55	0	2	1	108	87	5	9	11	291	25	110	30	23	9	351	466	19	6	18	14	24	601	55	63	17	21	4	4	145	151	321	242	401	108	75	138	49	466	547	31	13	17	2	33	114	0	9	16	260	109	0	95	261	0	6
30	144	7	9	240	109	498	241	1052	116	12	166	46	201	77	127	1	11	137	73	466	381	56	15	121	236	166	13	1	17	39	126	225	22	24	27	73	64	1	0	7	19	1159	19	44	27	4	27	92	320	144	308	241	188	125	77	23	19	39	19	14	565	64	20	25	14	390	313	16	196	64	67	32	39	118	26	12	15	38	60	1	1	0	115	72	7	11	14	341	14	100	19	10	2	340	439	20	9	14	13	27	620	38	54	16	20	6	1	145	145	324	226	383	101	79	111	52	488	619	27	2	15	0	38	97	1	0	14	234	104	1	106	234	1	11
25	128	10	4	260	117	530	161	384	131	12	199	50	241	110	110	0	5	137	71	431	354	62	15	105	245	160	16	1	15	37	107	188	36	30	33	85	78	1	0	17	31	1119	19	48	26	4	33	91	297	239	348	197	183	141	80	19	29	45	23	17	512	60	29	23	17	385	304	20	160	101	58	33	53	124	27	12	22	45	54	3	1	0	115	71	5	12	10	365	16	113	26	20	15	315	444	17	14	16	13	45	610	45	51	18	18	7	3	141	173	340	240	345	119	83	115	38	484	587	34	9	16	0	35	91	1	7	14	229	113	5	90	241	2	11
21	98	16	11	271	107	532	195	362	127	15	225	47	257	98	107	0	4	151	68	488	399	69	18	124	256	172	17	1	14	32	110	227	27	23	38	88	66	0	1	15	26	1369	16	59	30	8	18	93	370	252	295	225	196	110	68	25	19	88	21	19	535	66	18	21	14	398	330	12	159	91	58	31	56	120	26	9	12	49	50	1	1	0	110	85	5	8	12	361	23	106	31	25	6	309	394	21	7	17	17	36	592	43	66	18	24	9	4	144	158	299	288	373	106	97	150	65	467	580	29	6	16	0	52	146	3	1	14	243	107	6	115	225	0	15
30	104	21	10	236	109	527	181	384	110	18	188	42	231	123	99	0	8	157	75	434	369	59	9	130	225	161	11	0	22	32	122	234	25	30	33	74	64	0	0	15	32	1153	17	66	35	7	24	104	302	234	330	235	187	137	59	21	34	32	16	15	553	49	25	25	18	389	299	16	162	95	81	22	54	106	17	9	13	47	62	2	2	1	107	101	3	9	7	348	17	105	29	18	12	331	452	17	11	14	22	34	590	33	54	14	16	5	4	142	147	324	226	335	119	61	117	45	465	525	22	13	16	0	36	113	1	4	18	234	108	3	93	233	0	10
34	125	12	15	244	90	536	177	361	120	15	163	54	263	114	109	2	8	150	57	468	402	57	16	137	238	173	18	3	17	39	105	228	46	34	45	71	38	1	2	7	31	1247	14	48	39	6	21	102	295	227	331	268	192	117	63	19	25	38	8	5	444	73	25	25	11	408	290	16	198	79	69	38	46	105	32	6	10	35	61	8	3	0	90	73	2	6	2	341	16	106	23	12	8	349	420	18	9	11	11	35	552	37	54	17	15	5	5	137	153	325	255	355	99	61	108	45	532	615	23	14	19	1	20	94	0	4	12	251	126	0	100	225	0	9
14	90	9	12	235	111	522	176	359	101	11	158	56	187	87	126	0	5	149	76	426	359	65	10	89	246	182	7	1	12	25	98	217	12	15	34	90	55	0	1	13	39	1250	8	65	39	6	34	100	363	190	290	218	192	153	78	20	31	46	18	12	472	36	18	26	22	378	298	25	215	80	48	28	51	135	30	3	13	41	57	6	1	0	113	86	4	10	5	358	24	112	39	17	8	376	464	12	5	23	10	36	581	29	51	13	19	3	1	138	179	291	265	354	94	56	127	45	432	534	26	14	16	1	26	100	0	3	8	247	103	3	85	220	0	8
26	156	16	11	261	113	524	176	362	134	17	177	48	221	141	117	4	16	131	63	478	401	80	22	131	258	184	9	0	28	49	117	228	30	26	27	86	62	0	4	10	35	1203	30	62	32	5	23	100	350	153	373	253	172	115	72	25	40	49	17	24	585	88	27	26	21	419	333	21	194	125	75	32	49	112	27	13	17	49	56	7	2	1	98	69	5	9	6	364	10	88	30	23	8	330	453	19	7	19	11	33	623	38	49	12	15	11	5	125	154	347	266	356	128	71	128	49	473	576	29	6	20	0	30	101	2	4	15	212	124	2	91	239	0	12
37	119	10	9	242	99	530	197	404	142	20	175	56	175	83	108	0	7	138	74	437	330	53	22	111	229	154	11	0	15	36	107	270	63	32	37	74	60	0	1	13	25	1278	18	59	31	5	33	104	395	246	368	198	209	131	64	23	31	82	30	16	580	71	17	25	12	349	315	14	154	194	61	31	45	135	27	14	22	41	60	8	2	3	121	81	6	7	9	412	16	106	28	17	8	298	408	15	4	16	8	35	558	45	59	16	19	12	4	171	152	366	270	354	110	81	149	54	454	560	23	9	11	0	38	148	1	5	13	255	115	0	92	242	1	11
31	91	22	9	260	121	530	205	413	119	17	194	34	191	64	119	2	7	171	63	417	415	79	22	101	237	206	12	2	14	29	116	214	25	23	31	75	62	0	4	4	23	1389	14	57	46	11	21	97	385	163	342	212	186	139	68	25	33	82	24	13	574	70	15	22	9	344	301	23	200	148	59	34	49	116	16	3	19	49	60	3	1	0	104	84	7	15	10	362	16	112	25	28	3	343	472	12	6	16	17	34	527	32	54	15	18	8	0	127	187	375	253	362	115	110	148	63	416	482	24	13	16	0	43	130	0	6	13	248	124	1	112	223	0	7
20	120	18	12	271	106	507	196	411	122	19	169	43	243	127	111	1	8	170	59	466	388	71	8	114	237	164	11	4	17	41	118	228	51	33	34	78	56	0	3	10	30	1280	16	66	32	4	23	96	306	318	388	270	211	124	85	21	38	46	11	15	634	68	21	31	10	388	317	19	240	196	71	39	35	135	29	10	23	45	65	7	2	2	106	77	4	7	14	348	10	97	26	14	9	394	489	16	10	19	17	39	593	42	74	11	33	3	2	128	163	333	276	354	123	80	111	59	442	537	31	13	12	2	30	100	0	8	10	250	100	2	94	226	2	11
27	110	19	9	276	103	532	156	353	130	22	196	42	234	102	105	2	11	137	55	488	427	65	13	113	266	170	11	4	15	26	100	199	45	25	39	91	48	0	1	12	30	1284	10	61	21	8	25	78	359	252	334	277	161	98	67	22	29	52	23	18	611	57	14	29	15	373	338	17	169	240	68	38	39	114	23	6	15	52	57	6	5	1	94	75	7	9	17	316	11	111	27	15	7	323	404	14	8	13	18	33	604	30	54	12	32	4	0	113	131	350	277	389	114	69	121	44	403	538	18	14	22	1	29	112	0	0	8	225	105	1	97	241	0	15
22	101	9	8	240	115	526	199	363	104	26	192	48	235	111	109	1	5	151	69	443	341	41	8	95	241	129	9	0	13	18	104	254	53	20	37	104	61	0	2	10	26	1204	4	70	38	10	32	99	285	210	303	220	227	141	77	30	25	39	25	16	629	43	20	23	11	380	318	22	234	143	51	21	45	125	29	6	27	61	56	8	0	1	116	87	8	6	9	291	21	114	29	12	7	360	485	7	5	21	17	30	606	25	39	8	27	5	3	123	148	326	269	361	108	64	117	53	383	461	14	8	9	0	27	90	0	3	7	282	100	3	102	212	2	15
32	111	12	6	218	94	552	152	335	124	24	186	49	229	98	120	0	8	107	40	468	393	49	17	115	278	165	16	4	12	37	94	218	34	27	23	91	80	1	2	16	21	1322	18	44	30	6	16	99	332	300	333	265	166	109	56	35	28	65	35	11	615	59	17	19	14	376	312	31	207	185	74	38	41	100	21	3	36	51	69	3	1	0	101	68	2	11	6	285	11	113	21	15	4	337	453	5	9	19	15	19	583	35	48	13	19	6	2	108	142	351	258	354	124	87	135	54	349	482	25	4	11	1	39	126	0	6	12	235	107	1	81	233	2	13
22	117	14	7	252	97	603	212	564	125	22	225	59	214	91	114	1	7	143	61	424	425	54	18	102	228	160	15	1	17	40	118	238	41	23	56	107	58	0	0	10	27	1368	0	70	30	8	42	102	361	221	343	254	199	128	90	22	30	53	42	19	495	74	14	30	12	361	301	31	202	149	69	39	38	146	30	12	22	47	59	6	1	0	116	79	7	11	8	197	17	109	38	19	10	344	505	17	5	21	24	35	518	30	53	7	27	4	3	134	175	333	276	338	113	89	131	58	322	468	29	14	16	0	30	130	0	8	11	277	118	3	94	236	1	11
25	152	10	7	264	86	594	168	363	126	24	221	47	231	98	119	2	8	127	52	424	439	57	9	113	247	198	7	0	14	21	88	216	28	24	31	104	57	0	0	19	19	1416	10	29	27	5	24	86	266	219	369	247	159	90	67	15	33	56	22	15	564	58	20	23	24	393	315	17	199	145	66	40	34	100	20	2	24	50	66	11	3	1	78	74	8	10	8	155	5	115	16	19	5	338	452	14	11	11	14	25	565	27	44	5	22	6	1	105	143	368	247	381	117	77	123	59	349	497	28	14	8	0	35	112	0	6	9	224	91	2	98	216	0	10
24	126	16	9	258	105	583	203	381	142	31	237	37	205	67	114	0	8	182	60	465	433	45	13	107	269	201	18	0	22	31	140	231	45	26	48	97	84	1	2	11	22	1552	9	61	27	11	24	109	351	158	330	234	194	135	74	23	27	48	29	12	519	72	37	23	19	371	290	18	194	146	79	20	48	137	25	8	23	64	57	11	3	3	89	77	7	16	7	150	22	129	29	16	10	340	478	17	11	19	15	33	529	28	62	8	19	11	1	154	152	341	270	356	105	80	134	66	374	449	22	15	15	0	39	124	0	5	19	261	118	3	90	233	0	10
30	128	15	9	223	98	583	341	1377	110	29	211	58	205	115	128	1	7	128	48	448	373	67	19	126	249	156	13	2	14	42	123	215	39	32	37	89	59	0	2	16	16	1515	6	58	22	9	20	115	323	206	330	235	214	95	73	23	34	64	37	17	548	57	26	24	19	367	280	17	202	110	87	34	41	121	29	10	23	61	52	10	3	0	98	76	6	13	5	147	14	95	27	17	13	300	399	23	8	12	23	33	522	26	43	1	27	9	5	141	142	325	258	378	105	83	127	52	291	392	25	19	20	1	28	107	0	3	8	223	115	0	70	226	0	9
28	111	5	12	231	98	609	285	864	113	26	196	47	186	100	132	3	9	134	56	425	423	47	8	124	249	185	13	0	10	38	103	256	30	29	41	99	77	0	3	9	23	1360	5	63	40	10	18	98	327	143	398	239	230	114	73	36	28	41	19	13	536	58	22	25	18	346	266	21	221	127	66	29	41	145	10	4	16	71	42	9	0	1	116	85	3	17	3	123	11	117	23	26	10	382	510	15	13	21	19	28	526	30	52	3	27	10	4	149	176	331	261	355	109	68	132	59	290	395	31	10	13	0	33	108	0	4	13	274	145	1	95	223	2	13
35	141	20	6	234	89	594	191	415	138	32	228	39	148	75	112	0	12	143	55	465	433	66	13	128	251	230	9	0	18	46	89	208	45	33	42	79	51	0	1	8	18	1448	6	58	41	7	28	115	362	227	406	266	176	113	60	23	26	65	29	19	496	65	16	30	16	306	284	32	187	245	75	36	32	114	25	1	12	38	61	6	2	1	102	72	8	9	10	162	9	149	35	13	2	312	425	23	9	11	19	30	513	38	44	8	27	6	1	132	134	350	260	341	97	75	126	46	386	470	32	15	10	0	37	117	0	4	19	222	120	2	78	205	2	12
15	83	16	8	239	92	534	190	409	107	22	200	38	207	98	124	0	2	127	56	455	401	50	11	82	232	202	11	0	10	20	131	276	34	17	40	91	48	0	0	12	15	1483	0	62	29	5	31	110	324	231	282	194	174	139	78	27	26	50	38	15	432	39	10	25	16	346	303	17	171	269	53	15	42	110	16	5	16	75	54	9	3	2	78	88	7	13	10	123	7	105	37	15	12	281	427	15	1	14	12	26	530	22	53	5	33	3	3	117	149	344	259	376	123	78	128	41	386	539	10	8	13	1	45	104	1	2	4	255	102	2	89	224	0	16
37	150	10	5	245	82	536	194	391	111	34	234	59	249	104	129	2	7	135	57	458	403	60	11	136	270	206	15	2	20	51	148	266	41	28	45	74	84	0	1	21	33	1325	9	49	25	12	24	101	313	247	393	261	217	118	72	24	19	43	17	9	435	71	22	27	13	416	309	29	192	230	82	30	45	101	15	4	22	64	53	8	5	3	107	86	9	14	12	137	11	132	28	22	7	347	467	26	6	18	11	35	563	26	48	7	20	6	6	124	155	343	277	413	119	75	124	37	384	454	37	17	7	0	22	95	0	5	25	279	130	1	95	236	2	8
25	121	15	11	234	99	521	205	383	116	32	226	46	235	119	133	1	14	147	77	433	365	62	11	113	252	172	12	0	15	27	115	204	37	31	35	96	67	1	3	21	33	1409	1	72	31	9	23	124	302	319	338	232	209	106	86	33	25	31	19	18	359	53	13	25	20	376	303	9	189	363	66	21	50	113	13	11	24	63	57	6	3	0	108	78	13	8	5	148	18	118	34	17	12	322	514	15	10	15	20	35	584	22	49	4	16	7	3	137	174	317	281	380	123	72	94	39	417	507	31	18	11	0	30	74	2	5	11	244	109	3	93	216	0	9
37	165	13	12	250	114	560	160	352	115	25	246	53	207	89	147	4	9	126	54	443	384	69	14	200	261	188	18	1	21	30	91	217	45	33	41	101	65	0	1	17	20	1437	8	58	33	2	23	104	331	228	385	270	180	96	95	28	28	44	10	22	352	62	24	32	21	355	294	13	191	392	99	28	31	120	17	3	17	52	50	8	6	1	84	68	9	14	11	166	6	132	35	20	12	362	481	21	6	13	13	31	536	28	39	5	27	9	3	102	143	331	267	377	131	56	104	36	394	482	35	13	11	0	13	84	1	5	12	207	95	4	80	243	2	13
27	111	15	10	254	95	567	177	351	120	36	242	53	222	99	122	3	4	133	64	514	408	64	17	169	260	172	16	0	16	42	135	224	37	29	40	86	73	0	1	15	24	1405	3	67	40	8	24	113	333	279	368	244	173	110	79	22	34	63	32	15	262	59	18	23	13	337	282	18	193	334	66	27	44	124	22	3	24	53	53	4	2	3	106	75	7	10	3	168	17	109	27	15	6	333	497	20	13	17	12	24	514	16	42	2	16	8	1	146	165	383	286	393	103	81	141	61	427	450	24	8	15	0	37	129	0	8	20	245	119	1	85	239	3	12
23	112	16	11	241	99	549	224	432	116	25	210	55	248	122	128	2	5	207	86	484	397	68	15	149	275	203	5	0	16	39	110	219	46	26	39	101	70	1	1	13	18	1504	9	91	41	9	34	93	323	249	350	265	222	148	67	21	27	71	20	19	257	61	14	21	19	367	318	12	154	418	79	27	47	154	21	6	13	42	58	10	2	0	131	95	5	8	5	152	14	104	31	15	11	313	429	17	4	23	20	22	537	18	49	7	14	6	2	152	187	349	272	378	104	78	157	52	439	514	38	14	14	1	37	141	1	6	26	281	111	1	69	249	3	20
33	138	16	8	234	105	550	157	350	109	25	257	63	191	98	125	1	10	143	52	525	417	70	7	180	261	197	7	1	26	48	106	197	39	31	31	102	76	0	3	10	21	1361	8	61	44	7	32	111	350	264	360	245	161	94	70	21	21	59	11	13	330	69	31	22	19	344	294	17	172	429	83	37	38	113	22	6	20	48	57	9	2	1	97	90	7	11	9	114	19	130	33	16	11	330	405	21	8	12	19	27	525	14	49	6	16	11	3	130	121	372	314	357	114	60	108	43	399	477	35	12	16	0	33	97	0	6	20	207	113	2	80	215	0	12
19	116	9	15	246	82	515	156	359	103	20	241	52	217	89	106	2	9	153	69	486	405	73	12	113	259	157	12	0	22	35	97	201	30	28	32	88	71	0	1	8	29	1363	8	73	44	5	21	115	311	171	361	250	177	114	69	14	38	65	16	15	361	63	23	24	14	374	317	20	177	480	85	30	41	114	15	7	22	54	65	9	1	1	105	59	4	10	6	111	16	122	24	12	5	327	425	15	6	21	19	39	500	25	34	8	11	10	1	115	150	362	289	410	109	89	149	48	444	501	29	8	13	0	42	108	0	5	11	202	118	3	81	275	3	22
31	141	14	13	212	83	577	280	1209	104	25	200	58	157	50	114	3	4	146	77	506	388	64	7	142	235	200	10	0	22	32	108	197	33	19	47	108	59	1	1	16	24	1467	9	77	40	8	24	99	343	206	393	284	225	138	62	17	34	76	18	16	437	72	23	23	9	308	269	15	156	378	97	33	58	134	16	8	21	48	60	12	3	1	116	96	9	10	13	105	14	113	18	12	7	315	471	19	7	17	26	22	460	19	28	7	18	10	2	146	172	353	285	335	114	80	137	45	405	478	43	13	14	2	40	133	0	5	13	285	113	1	63	228	2	17
17	148	17	14	263	99	541	227	829	113	30	224	60	204	95	133	0	4	182	65	473	395	73	11	82	273	177	9	0	12	32	115	197	48	34	35	88	84	0	1	16	33	1446	9	98	42	3	41	102	328	172	352	208	202	148	61	23	28	41	13	14	501	65	20	29	21	385	301	18	164	321	84	28	54	123	21	15	30	62	60	8	2	0	118	77	6	13	13	102	11	116	29	26	10	373	483	14	9	20	15	31	566	16	32	0	11	10	1	137	163	342	298	406	126	62	123	46	384	470	29	17	21	0	24	92	0	5	13	244	114	1	72	282	0	11
30	139	13	10	238	111	561	189	451	103	21	217	46	224	104	117	1	7	167	81	432	417	60	13	101	245	187	10	0	16	34	115	220	18	29	44	108	73	0	1	12	32	1400	14	97	56	9	47	89	307	228	330	242	233	164	67	20	30	38	10	16	483	52	22	24	16	373	325	20	189	339	78	31	53	153	17	7	17	47	55	12	2	0	108	85	7	14	17	125	16	93	24	19	15	418	484	18	12	27	22	28	590	30	34	2	14	9	5	147	181	343	257	389	110	85	117	44	441	489	37	7	22	0	30	105	0	4	20	278	153	1	80	241	1	17
21	119	16	9	230	98	564	238	516	83	33	209	48	214	91	89	2	1	148	79	463	381	67	11	100	231	187	13	0	14	25	131	219	36	29	33	101	70	0	3	14	31	1346	7	77	55	11	30	96	335	216	330	221	224	129	73	26	30	47	17	12	421	47	20	20	15	337	304	20	187	316	72	20	54	123	18	10	28	52	50	15	0	1	101	86	3	23	13	103	14	80	16	22	8	399	527	14	6	19	21	28	531	21	47	5	16	5	2	131	166	320	269	352	129	97	123	39	391	409	28	17	23	0	23	103	1	4	19	277	123	3	93	254	2	18
22	165	9	16	257	110	589	222	467	110	27	227	52	271	133	99	3	7	198	56	493	415	81	8	141	283	199	12	1	15	36	92	209	32	17	29	108	74	0	3	18	37	1272	11	96	40	9	27	102	325	298	404	271	202	126	73	23	38	69	22	20	419	51	25	22	13	391	284	13	144	293	89	24	52	117	13	7	24	55	50	11	2	1	96	86	7	7	8	118	8	112	22	19	10	321	451	14	6	27	14	27	578	26	36	4	10	7	3	129	158	332	282	428	117	67	152	34	347	463	25	16	21	0	23	117	0	6	20	261	107	2	100	222	2	12
14	78	12	10	252	109	553	162	382	107	32	236	53	236	86	86	0	3	146	49	448	424	70	16	86	285	183	12	0	9	19	116	222	35	30	38	103	63	0	2	10	30	1447	6	71	45	2	31	106	312	207	307	218	176	92	72	23	41	66	33	23	430	37	6	28	18	366	302	8	91	284	78	37	39	100	14	8	24	46	70	13	2	1	83	70	10	13	19	162	14	79	29	11	9	248	412	9	8	20	16	32	541	13	40	5	14	3	3	112	138	323	296	408	112	109	130	30	381	540	14	10	12	0	51	140	0	4	6	227	102	2	100	240	2	9
21	134	9	7	230	96	610	219	591	100	31	247	62	220	100	76	1	9	164	72	533	447	70	18	130	258	175	10	0	22	24	116	231	35	26	34	109	56	0	4	10	41	1377	8	90	52	6	22	107	314	129	342	239	243	146	66	30	40	72	27	18	517	38	17	21	9	388	255	8	163	336	99	33	55	140	20	6	20	52	66	7	2	1	116	93	2	11	36	176	11	89	29	15	4	335	473	15	8	20	20	22	560	28	37	8	17	8	2	147	210	340	253	365	124	111	169	43	388	480	26	10	14	0	36	121	0	8	13	288	139	2	77	199	5	16
36	132	17	8	277	99	559	205	530	107	19	245	63	213	79	100	2	6	146	75	513	446	75	12	134	296	194	9	0	29	43	155	255	27	26	30	106	74	3	3	18	30	1397	16	68	46	10	25	104	329	282	356	248	199	155	82	31	27	63	37	22	471	55	18	30	14	358	290	15	141	323	96	33	43	136	13	2	20	47	50	10	4	1	127	80	6	10	26	130	17	112	24	11	8	331	464	18	6	30	13	23	508	26	45	7	9	10	3	146	205	365	273	364	114	96	135	35	379	418	34	11	8	0	41	137	0	13	16	287	134	2	103	236	1	10
20	151	13	10	222	85	604	223	418	104	29	237	53	148	77	89	0	5	161	59	506	386	57	12	116	254	229	13	0	10	23	112	213	48	33	30	111	62	0	3	11	31	1360	7	59	50	10	24	107	304	177	342	224	186	127	64	25	32	54	29	17	411	40	10	22	13	327	300	15	176	264	84	19	44	117	17	8	14	61	52	5	3	0	86	67	5	4	29	104	10	105	17	8	8	323	416	19	6	10	19	29	500	24	42	2	14	8	2	131	163	292	274	343	111	76	141	50	363	386	33	11	15	1	30	109	1	7	11	249	109	3	84	237	1	15
28	143	8	11	237	105	609	188	436	91	35	213	61	294	158	108	1	5	172	63	525	470	70	15	119	284	263	13	0	15	37	118	217	47	27	38	113	70	0	2	21	31	1376	9	59	44	7	29	97	347	210	347	236	193	124	86	26	51	55	18	27	416	40	13	32	18	383	315	21	188	275	83	26	38	121	21	5	29	59	66	6	1	0	106	84	8	9	19	99	7	100	21	17	7	329	498	8	6	13	16	27	585	25	44	4	17	12	2	107	172	364	283	404	112	71	132	43	359	455	25	13	10	0	23	104	0	5	15	233	117	0	82	276	2	12
28	116	10	7	215	90	633	131	389	105	29	264	71	205	70	98	1	7	152	55	426	405	80	10	96	265	197	14	0	20	34	103	201	51	30	38	96	67	1	1	14	32	1372	18	61	33	3	29	114	331	153	336	221	189	90	70	19	36	57	28	37	398	42	16	20	15	341	312	13	123	232	83	18	28	100	22	8	17	72	44	6	1	4	85	68	4	6	13	73	4	95	19	18	5	297	387	17	9	14	11	28	557	28	42	4	4	8	1	112	126	346	288	360	119	84	162	47	355	444	23	6	7	1	46	117	0	8	19	217	103	2	73	218	2	19
32	147	10	11	241	88	665	148	358	88	28	234	87	198	80	112	3	3	159	56	499	413	75	10	106	262	179	5	0	25	24	116	168	20	19	22	102	63	0	0	8	32	1268	11	68	47	10	27	114	377	131	333	257	205	108	71	21	39	45	34	21	355	67	13	20	18	348	279	9	104	227	81	38	28	120	20	7	14	55	57	12	5	3	109	55	5	8	17	107	12	87	24	13	10	336	446	9	7	15	13	34	525	34	47	1	17	12	3	133	152	322	291	355	114	86	120	41	408	465	33	12	17	0	33	122	0	6	19	226	106	4	82	211	2	16
26	126	17	10	250	109	603	217	400	105	28	241	58	208	110	80	0	7	155	61	475	398	68	10	103	242	271	7	0	12	35	129	196	40	24	38	116	77	0	0	11	40	1203	13	67	45	7	26	104	323	155	283	207	159	116	77	32	36	41	20	31	447	45	11	29	16	349	299	18	116	192	71	21	32	106	24	3	44	57	45	7	2	0	101	69	5	14	13	98	18	106	20	22	10	315	463	14	4	16	14	24	531	29	42	3	24	8	3	119	164	356	278	365	117	78	107	44	347	411	29	17	13	0	41	91	0	7	15	262	105	1	76	252	1	17
30	126	9	6	268	108	564	203	416	94	36	258	77	221	80	95	2	9	179	75	530	409	77	6	95	254	173	11	0	23	27	106	217	36	33	35	114	74	0	2	17	34	1201	12	92	58	5	45	103	306	180	350	179	201	136	57	18	36	32	66	26	433	42	15	18	23	368	310	16	116	279	83	31	34	146	34	8	19	67	43	8	2	0	101	84	5	14	14	71	15	72	16	16	8	353	459	18	7	22	15	25	548	46	64	4	43	6	0	125	162	362	324	364	131	87	154	41	363	439	25	13	13	0	38	104	0	7	11	238	124	4	81	240	1	13
23	128	11	18	229	114	605	207	423	101	35	267	67	234	106	113	0	8	162	74	516	418	84	10	98	303	250	23	0	17	25	107	180	39	25	33	120	82	0	1	15	42	1442	9	68	61	9	31	103	312	200	323	216	184	125	76	27	49	62	60	28	468	46	12	35	22	325	293	12	118	323	75	39	30	118	14	7	40	65	58	5	2	0	90	54	3	10	9	103	6	107	30	23	15	319	453	17	7	14	16	24	521	44	66	8	48	9	2	119	158	371	314	384	129	105	178	38	390	473	24	9	10	0	44	143	0	5	21	252	100	2	98	233	0	19
29	157	14	13	209	100	639	168	353	93	41	242	62	262	113	99	2	6	139	59	483	413	55	9	94	268	223	10	0	13	33	94	212	43	33	40	110	72	0	3	15	40	1303	10	85	55	6	18	123	302	152	361	211	190	105	60	17	47	37	43	28	488	37	14	22	29	397	312	5	103	344	78	30	36	103	16	7	13	66	45	9	1	1	85	66	10	12	11	75	9	111	29	17	13	315	480	16	9	15	18	29	566	42	55	11	39	6	4	117	149	347	278	389	113	74	138	45	418	477	30	7	11	1	30	129	0	8	13	231	111	4	82	242	4	8
7	72	15	9	206	65	589	226	479	93	38	232	88	361	57	106	0	2	176	78	462	388	49	6	68	229	168	6	0	12	16	109	224	33	31	30	121	69	1	1	9	25	1325	1	87	52	5	25	104	302	229	231	157	214	129	66	17	34	33	38	24	589	26	8	27	18	394	302	11	109	358	55	16	37	114	15	3	18	61	50	2	2	0	106	90	6	12	12	118	14	87	30	17	5	346	402	12	4	18	15	31	536	34	53	7	33	3	0	131	167	331	288	393	135	89	137	48	404	447	27	8	14	0	35	110	0	1	12	263	114	2	69	249	1	21

### Sheet: KO DMSO rep1
B3111	A3211	B3211	B3212	A3311	A3312	B3311	B3411	B3412	B3121	B3122	B3221	B3222	B3321	B3322	B3421	B3422	B3131	B3132	C3131	C3132	A3231	A3232	B3231	B3232	C3231	B3331	B3332	B3431	B3432	B3241	B3242	A3341	A3342	B3341	B3342	C3341	C3342	B3442	C3441
3	0	286	40	313	2	213	263	165	17	3	8	70	6	2	93	19	6	5	1	3	4	15	3	1	84	12	3	9	84	22	3	1	4	20	6	76	6	119	6
7	1	284	24	318	3	194	273	159	16	2	3	85	13	2	100	12	6	4	1	1	6	17	7	6	90	13	1	8	74	20	3	2	2	19	9	79	4	119	3
4	0	288	26	358	5	191	248	182	14	6	4	81	6	4	81	14	6	3	1	1	5	16	9	8	78	14	1	17	69	18	1	0	1	14	6	82	4	108	9
6	0	282	37	356	5	185	284	165	12	4	2	97	9	0	93	21	5	6	1	1	1	24	7	6	80	13	7	9	85	18	2	4	1	33	8	77	2	112	4
1	1	279	21	324	2	174	220	152	14	0	7	78	7	2	99	13	4	3	2	9	7	21	5	6	80	10	3	14	81	22	4	1	2	16	8	76	3	107	9
5	0	268	31	331	2	178	265	131	17	1	3	85	6	1	95	13	10	9	0	4	4	19	7	6	87	14	6	7	100	12	0	1	2	13	6	67	5	109	5
5	0	275	22	318	3	193	226	154	11	4	3	82	6	5	87	7	2	10	0	5	4	12	9	3	57	8	4	13	79	17	6	4	3	25	9	92	3	104	2
2	0	242	28	369	2	168	277	160	20	5	5	66	9	3	93	15	9	12	1	0	2	17	3	7	67	6	1	6	76	26	2	0	3	19	8	79	5	104	5
1	0	282	32	335	4	194	229	160	11	1	4	95	11	0	99	16	4	4	0	2	5	15	4	7	65	11	1	6	79	13	0	1	2	26	12	74	1	116	6
3	1	256	24	339	3	181	237	148	17	4	1	83	6	3	97	10	5	5	2	0	3	13	4	7	36	10	4	13	53	28	1	0	2	21	3	85	5	98	3
2	0	230	28	370	3	178	192	143	16	1	1	64	7	0	85	16	12	3	0	1	5	7	6	4	38	18	3	13	80	16	0	2	1	25	4	70	5	92	1
5	1	244	20	343	6	171	245	165	13	2	4	70	10	3	86	14	4	9	0	0	2	15	7	8	41	24	3	14	67	28	1	3	1	19	10	70	2	94	9
3	0	244	25	367	6	175	243	150	14	3	1	77	7	3	97	14	3	6	2	0	1	13	8	10	38	9	3	15	77	23	6	4	1	16	7	85	5	104	3
2	0	248	32	358	4	176	285	151	15	3	6	71	8	2	84	11	7	16	0	0	2	20	3	7	50	22	2	14	81	39	6	2	3	15	12	72	5	98	6
4	1	224	24	354	6	167	248	148	18	6	4	66	10	5	74	12	3	6	2	2	3	17	4	8	36	15	3	13	70	30	1	1	1	18	11	66	4	87	4
1	0	266	26	374	4	182	251	143	15	5	1	66	9	3	94	12	8	8	1	3	1	19	7	9	24	9	2	8	77	20	0	1	2	22	7	75	6	102	5
1	0	245	23	334	2	171	227	139	8	1	0	72	11	2	92	10	4	4	0	1	2	12	3	8	41	8	5	10	67	20	4	2	1	19	3	95	3	94	5
2	1	232	20	359	6	152	236	146	17	3	4	59	6	5	83	11	6	8	0	1	1	30	3	5	38	10	2	14	62	26	4	4	0	16	11	78	5	88	5
1	1	228	28	354	4	169	253	149	18	0	3	66	12	3	77	17	7	6	1	1	7	11	4	7	43	18	0	16	79	16	3	1	1	13	9	77	6	95	6
0	1	225	16	359	4	166	219	130	8	3	2	68	10	2	71	19	7	3	0	1	3	8	11	9	39	15	3	9	74	17	5	4	3	18	10	96	4	91	1
1	1	236	23	379	8	155	246	132	8	7	1	54	7	1	80	16	3	10	0	3	3	21	0	9	41	9	6	11	65	22	1	1	0	11	7	76	6	87	6
1	1	232	41	365	3	171	263	120	8	3	3	72	8	3	92	16	8	7	0	4	6	19	10	10	43	11	3	14	84	35	4	2	3	17	8	85	5	99	5
0	0	212	21	355	10	144	234	154	9	5	3	47	7	3	73	12	5	9	1	9	5	7	3	13	63	9	3	13	59	25	2	2	2	22	4	80	2	74	7
1	0	198	25	373	6	153	223	147	11	4	7	56	6	1	82	12	4	12	3	9	5	17	4	10	59	10	2	12	61	28	0	3	1	8	6	81	6	81	6
1	1	194	27	418	5	148	200	139	8	4	1	55	8	1	75	16	4	9	3	18	1	16	3	10	57	10	6	14	61	18	2	3	0	14	10	95	5	80	5
1	0	218	21	428	3	159	240	147	14	3	2	57	11	4	85	14	1	4	6	13	4	17	5	7	71	13	3	10	81	13	4	1	2	18	5	86	3	92	3
2	1	213	20	396	2	149	217	159	19	1	4	60	5	1	75	20	7	6	3	15	8	17	3	12	53	15	4	10	74	23	3	1	3	21	9	79	7	81	3
3	1	205	17	422	5	144	197	135	20	1	1	39	7	2	86	17	3	4	2	14	6	20	6	12	53	13	4	11	70	12	2	2	4	20	10	94	8	85	4
0	0	201	24	408	8	161	231	145	14	2	4	51	8	0	82	18	4	5	3	19	6	14	3	10	51	8	3	14	71	20	5	1	1	26	9	76	3	86	6
0	1	206	20	458	7	148	217	157	10	3	3	39	12	3	56	19	9	4	4	23	4	18	8	13	38	12	4	20	61	32	6	2	2	18	8	94	6	83	9
2	2	207	21	460	9	152	210	145	22	2	1	45	9	1	71	13	3	5	5	7	3	13	3	8	31	16	3	9	64	19	1	5	4	20	10	98	6	77	4
2	0	212	26	482	6	174	239	115	13	5	6	55	10	1	71	14	5	9	4	24	4	21	2	16	35	12	2	15	70	21	5	3	5	14	8	85	2	82	8
0	2	207	21	439	3	158	174	171	19	3	5	45	11	4	76	14	6	4	2	25	5	19	7	11	32	7	2	15	65	18	1	0	2	21	11	98	6	79	8
2	0	183	20	394	5	141	209	145	9	5	3	47	11	3	76	5	4	13	7	13	4	20	7	13	26	12	3	11	70	18	5	1	0	21	8	86	4	70	5
1	1	65	13	94	2	51	51	27	4	0	1	11	4	0	20	5	0	2	1	5	0	4	1	7	6	3	2	3	23	3	1	1	0	8	0	19	2	22	1
1	1	111	11	272	7	76	133	80	7	2	3	29	4	0	36	5	4	3	3	24	5	19	2	6	12	7	3	5	45	7	0	3	0	13	8	56	9	39	4
8	1	172	13	465	5	130	167	141	10	2	5	32	9	6	62	10	10	7	13	37	5	24	5	7	30	12	2	13	61	31	7	3	0	16	9	96	8	67	7
12	0	174	11	486	4	140	188	146	18	4	2	35	8	2	56	19	7	7	11	32	3	33	3	15	42	15	2	9	75	31	0	0	0	17	8	82	6	68	8
6	1	168	20	514	4	139	208	135	15	2	3	42	8	0	65	19	9	8	17	36	6	18	3	6	35	9	3	10	62	31	3	1	1	30	9	85	4	63	13
12	2	154	25	524	3	118	181	135	21	1	5	44	8	2	63	15	7	5	17	53	5	25	11	17	29	7	6	8	60	31	2	0	0	14	8	94	5	65	13
5	0	159	16	512	7	122	170	128	10	2	2	42	6	2	59	10	5	12	9	61	6	28	2	8	34	12	1	9	64	19	1	1	1	21	8	95	6	60	13
1	1	202	20	524	7	133	206	141	11	1	4	41	13	0	62	17	10	9	12	51	6	28	8	10	27	16	3	16	57	35	1	0	2	27	11	85	3	60	12
3	0	197	15	501	6	141	215	129	10	3	4	49	9	4	58	13	9	12	27	60	9	21	4	15	37	11	1	14	64	31	2	3	2	20	10	95	11	59	17
3	2	184	17	495	9	133	224	132	13	7	9	50	8	1	71	11	10	12	10	52	8	28	4	11	52	10	6	11	60	32	6	5	5	30	14	98	6	63	10
0	1	163	26	484	1	124	248	143	21	3	6	43	7	4	56	9	12	12	24	62	6	25	4	11	50	10	4	14	58	31	5	1	3	27	11	99	5	57	15
1	0	161	19	490	4	121	177	136	29	7	5	46	7	1	62	11	5	4	28	60	6	36	8	15	78	10	0	8	60	26	4	1	0	21	5	98	3	56	15
2	0	183	28	431	8	131	230	131	18	4	3	46	16	4	58	8	16	9	20	73	3	24	9	10	64	5	2	20	45	45	1	1	1	22	15	102	13	56	24
3	2	185	25	422	4	134	238	130	20	3	2	58	11	4	78	7	6	9	14	54	4	28	4	10	77	11	2	11	51	32	4	2	1	29	13	111	5	57	15
5	0	198	21	441	9	129	235	145	20	3	3	42	11	3	52	8	5	6	15	92	8	23	5	7	73	11	2	9	69	36	8	1	1	25	10	101	7	56	21
2	1	204	20	381	6	119	248	157	9	3	3	46	7	3	68	12	8	9	24	83	3	24	7	6	62	11	3	20	59	30	8	3	2	26	11	94	5	61	14
4	0	194	12	400	4	139	245	148	15	1	5	45	8	1	67	8	8	4	25	82	3	21	4	2	69	11	1	10	55	43	6	0	2	25	8	105	7	56	13
1	1	180	19	365	3	115	253	124	16	5	5	47	8	1	75	14	11	8	13	74	3	18	4	8	59	8	0	16	60	47	5	3	1	21	12	108	8	64	15
4	1	202	25	370	4	130	244	148	19	2	6	44	7	5	64	14	10	13	5	85	4	15	3	10	44	18	3	17	72	48	4	2	2	32	14	105	6	56	18
3	2	215	27	359	0	150	261	130	12	3	2	37	11	4	84	15	9	9	7	52	4	19	4	6	57	14	3	18	67	46	3	3	1	21	7	98	6	57	23
4	1	162	21	380	7	102	204	140	16	5	3	49	3	2	60	10	11	4	17	62	4	23	6	5	45	12	1	8	69	37	5	2	2	13	10	114	6	50	24
8	1	170	20	365	3	134	207	148	18	4	6	36	8	3	68	11	9	8	19	78	2	28	6	1	54	17	1	11	74	31	7	2	2	28	10	107	7	56	24
3	1	171	15	352	4	130	237	177	23	3	4	45	13	3	80	15	6	6	15	100	6	19	3	1	55	15	4	9	76	37	3	2	0	14	10	89	9	56	16
4	1	202	29	371	5	121	277	160	19	3	4	58	5	3	82	18	12	7	24	91	4	17	8	2	49	11	4	12	59	43	2	2	2	25	9	94	12	69	17
7	1	181	30	402	5	124	251	136	23	10	3	44	7	2	68	15	9	5	25	112	4	29	2	5	39	13	3	25	63	48	4	3	2	21	15	98	7	56	13
8	1	194	16	364	3	139	229	131	20	7	3	41	13	2	71	19	5	10	22	106	6	23	11	6	38	6	3	19	60	59	3	1	2	28	13	93	5	52	23
5	2	149	18	342	6	98	257	108	23	3	6	41	9	3	61	19	3	11	20	138	3	13	4	11	38	7	2	16	68	41	1	1	1	22	8	85	4	58	16
7	0	172	26	373	5	122	237	130	17	4	5	47	6	1	70	13	5	11	13	101	2	19	8	4	61	16	3	9	75	40	6	0	1	21	9	87	10	55	18
4	0	153	18	344	5	127	211	120	15	1	4	36	10	1	74	13	12	8	11	130	4	20	4	3	70	13	2	13	59	29	3	1	0	23	8	98	6	47	15
3	3	186	16	356	3	125	225	155	16	1	8	41	9	1	63	8	9	8	19	130	4	18	0	5	74	16	4	14	69	28	5	1	0	25	7	101	7	57	14
1	1	167	22	345	9	117	237	127	19	2	1	46	16	0	76	14	9	10	29	113	5	22	3	7	66	17	3	11	71	35	7	0	1	24	13	101	3	57	13
1	3	145	13	315	12	100	199	146	23	1	4	33	7	3	51	6	6	11	28	132	1	24	7	7	61	16	5	15	67	29	8	1	2	21	9	100	7	45	16
3	0	165	24	339	3	119	250	123	12	7	4	53	5	3	67	16	4	8	16	129	9	17	3	5	72	21	1	21	60	25	4	4	1	18	10	101	4	55	11
1	2	139	21	326	2	103	227	154	12	7	6	35	8	1	60	13	4	10	14	147	2	19	4	4	62	10	2	9	59	35	7	1	2	19	14	98	7	49	13
2	0	171	19	311	9	121	250	147	14	3	7	40	7	1	63	9	2	8	24	119	3	15	6	4	69	12	4	15	77	30	5	3	1	25	13	120	10	53	11
3	1	128	20	330	9	95	197	125	18	3	3	35	8	1	48	6	6	5	19	176	7	18	3	3	49	6	1	7	68	29	4	1	3	24	10	86	4	44	16
2	1	172	19	329	6	132	232	148	21	6	4	51	6	0	79	8	6	8	17	159	7	15	6	4	50	7	3	11	64	28	4	2	0	34	7	118	7	60	8
2	3	147	20	309	5	95	237	150	16	5	5	39	9	0	56	12	6	8	17	138	5	19	4	5	37	15	4	15	66	31	6	3	0	22	8	95	6	51	22
1	2	138	23	302	5	106	206	127	14	8	1	44	14	1	66	12	6	8	22	172	2	18	1	2	43	12	3	15	80	29	4	2	0	15	12	100	3	44	11
1	0	167	19	308	5	143	240	135	15	7	8	54	8	1	62	10	7	13	30	160	5	21	7	3	45	12	3	15	74	33	2	2	0	28	8	109	6	57	23
3	2	152	22	289	4	109	224	147	19	0	3	33	7	3	68	8	4	7	24	133	3	24	0	6	34	12	6	18	71	33	6	3	0	26	11	84	10	46	24
3	2	179	22	295	4	124	268	157	13	1	7	56	11	5	80	13	7	11	19	141	3	14	3	4	33	11	0	17	85	37	7	1	4	27	5	89	8	60	16
1	0	185	27	296	6	132	239	139	20	7	5	46	4	2	84	11	8	10	12	139	3	18	4	5	38	9	3	11	67	34	4	3	1	29	8	116	6	54	14
4	1	177	16	284	7	111	272	136	16	3	6	52	7	6	80	6	6	7	24	169	5	15	7	3	53	13	4	19	65	42	4	4	3	30	15	95	4	62	11
4	1	171	17	294	2	128	216	133	14	4	5	45	7	1	71	11	6	5	16	175	1	22	1	3	53	10	3	8	62	24	2	4	1	22	9	99	8	61	17
7	2	163	13	302	2	134	219	126	15	4	7	47	11	1	76	11	8	9	23	180	8	19	2	3	62	9	4	16	66	30	2	5	1	33	13	116	5	53	21
3	5	141	15	268	7	114	188	151	25	5	5	33	8	1	73	12	3	9	16	192	6	24	6	2	53	10	3	14	64	29	3	4	1	25	10	119	5	59	22
6	2	155	19	272	5	121	212	164	15	1	1	44	7	1	64	11	7	14	16	187	5	17	3	4	45	13	3	17	68	34	1	3	0	22	15	121	5	54	16
3	3	180	31	266	6	114	281	150	14	2	10	46	9	1	73	13	7	13	21	174	6	20	2	6	62	9	2	14	65	43	4	2	3	25	12	94	3	71	18
7	2	167	15	269	5	110	244	158	14	5	7	42	7	2	75	19	11	5	16	193	12	19	4	7	69	11	0	18	66	38	2	0	2	20	17	109	5	58	22
5	0	156	19	261	3	132	199	135	20	4	2	40	15	2	57	11	8	3	21	235	2	25	2	6	75	11	2	9	60	21	1	2	5	21	6	102	5	54	18
9	2	179	16	279	10	131	258	135	17	4	5	50	5	2	69	19	3	9	30	224	8	27	7	3	80	18	3	17	72	36	3	2	2	21	13	105	7	59	15
7	3	184	17	283	6	114	260	120	17	4	8	49	7	1	67	10	7	6	39	227	8	21	5	4	83	18	5	13	74	25	5	3	1	30	10	116	9	65	25
7	1	157	17	291	2	133	208	134	11	2	7	44	6	3	60	9	10	12	23	230	6	16	1	4	72	9	3	15	81	25	2	3	0	26	13	128	3	51	21
7	1	161	21	249	2	96	252	166	12	9	3	41	8	2	53	12	11	12	36	269	8	19	5	10	70	14	5	17	72	25	4	0	0	14	11	105	10	60	22
6	2	151	13	273	3	122	201	135	19	5	4	46	11	1	61	10	7	7	35	207	2	20	3	5	65	12	1	18	65	21	1	0	4	24	9	121	9	57	25
5	1	175	24	258	5	126	283	142	13	6	3	46	4	1	70	10	7	18	32	189	5	17	5	8	60	18	6	9	79	36	4	3	1	24	14	117	9	70	19
2	2	207	9	255	4	140	267	148	19	2	5	54	8	1	62	12	15	7	28	202	3	24	8	4	44	13	4	16	65	30	0	6	4	24	14	113	9	56	34
3	1	168	23	258	6	129	234	119	15	4	3	44	9	0	58	12	13	8	26	224	6	21	1	5	35	8	1	23	70	27	2	1	3	23	8	107	7	54	15
2	4	155	24	274	8	111	231	163	18	5	4	44	8	2	69	6	11	17	23	242	1	17	6	7	31	5	3	21	75	17	2	1	3	20	9	107	7	57	24
1	1	183	23	252	4	123	258	155	14	8	9	48	10	3	79	8	11	7	48	224	4	17	5	3	41	12	5	18	73	34	1	3	1	31	10	128	9	66	24
1	2	228	21	265	4	139	297	167	19	7	4	50	5	1	79	12	8	16	14	237	4	23	6	8	40	5	2	14	87	28	5	0	0	40	13	119	11	73	27
0	2	193	21	253	5	143	295	140	18	4	7	64	11	3	99	10	2	10	24	230	2	13	3	11	34	8	2	11	100	33	0	2	2	27	11	118	8	81	25
3	4	184	21	246	8	118	261	158	15	3	9	64	7	3	77	7	8	11	18	236	7	13	5	5	22	15	2	27	72	24	3	5	4	23	11	123	5	80	22
0	1	146	17	263	12	115	212	142	23	6	3	42	8	2	59	9	7	7	41	294	6	22	5	10	22	11	2	11	86	14	2	2	0	20	6	149	7	61	21
2	2	165	27	257	6	126	246	126	15	5	5	38	9	0	68	15	5	7	31	281	3	10	4	6	24	16	3	16	77	19	5	2	1	27	13	122	9	63	23
0	1	177	13	235	10	116	264	153	15	2	8	38	3	2	64	10	7	5	30	242	5	15	6	7	53	13	4	20	88	23	2	1	3	23	16	109	6	69	23
0	1	142	23	250	5	112	211	137	13	5	4	41	3	2	62	9	6	8	32	293	5	11	5	6	66	8	3	11	83	21	1	3	2	20	11	139	4	54	22
0	0	162	17	243	7	112	227	173	12	3	3	44	8	2	68	12	13	8	20	261	5	19	1	8	73	11	2	16	104	21	7	1	2	29	9	126	7	56	18
0	0	161	21	237	3	111	235	142	16	4	4	49	7	2	60	13	4	8	38	308	3	19	6	7	73	11	8	15	73	23	3	3	4	19	13	136	9	59	26
1	1	162	28	258	12	124	228	162	13	6	3	47	8	5	62	11	10	10	28	304	2	16	9	8	67	16	4	15	69	31	2	0	0	19	17	124	14	51	22
0	2	153	8	238	3	98	194	138	16	5	2	40	4	3	79	2	12	9	36	331	4	14	7	2	72	20	3	12	81	10	4	1	1	22	11	145	14	54	19
0	0	147	16	246	5	117	212	141	19	6	5	29	1	0	63	11	6	11	22	290	4	19	3	6	68	16	0	16	73	23	0	2	2	17	14	120	12	57	24
1	1	195	17	237	4	123	277	169	17	5	5	37	6	4	76	11	6	11	50	312	1	16	8	6	59	13	2	24	80	35	7	4	2	18	14	135	8	63	27
1	0	177	20	264	6	121	241	163	23	4	6	52	7	0	84	12	6	16	37	311	5	19	7	4	49	14	2	19	68	28	0	1	6	30	15	128	1	56	16
2	2	140	15	257	5	121	205	136	23	3	1	42	8	3	85	12	6	10	29	311	4	15	5	6	65	10	3	18	85	22	1	1	3	28	7	127	11	54	17
1	2	173	19	256	3	114	242	141	16	4	6	48	4	2	85	8	13	9	48	287	0	19	8	4	60	18	5	16	97	18	1	3	1	30	7	146	7	73	20
0	1	182	20	233	2	126	243	164	17	5	4	53	7	1	77	7	9	15	55	291	2	17	5	9	81	13	4	19	86	29	2	2	4	29	14	136	7	63	25
0	1	182	15	216	3	142	215	147	29	6	3	65	9	3	94	4	4	6	41	251	4	24	8	6	67	17	4	15	77	12	4	3	1	22	14	143	7	66	26
0	0	167	26	229	1	133	262	135	27	5	6	48	8	2	81	10	5	14	32	291	2	16	3	2	61	12	3	14	83	30	3	1	2	26	10	159	9	71	14
3	1	186	32	236	2	127	222	143	23	8	7	58	3	2	79	9	6	12	40	292	5	15	5	5	56	10	4	21	77	21	2	2	1	18	9	150	8	73	20
1	1	178	25	224	3	112	223	124	27	5	3	46	7	1	77	8	10	6	32	266	3	14	7	4	44	9	4	12	96	18	2	1	2	24	8	130	8	68	24
0	0	151	13	250	3	109	205	133	20	9	6	51	9	3	65	11	10	5	39	282	2	15	4	2	61	10	3	17	82	26	0	4	1	22	13	158	9	67	24
0	1	162	24	246	2	112	239	132	15	6	2	50	10	2	73	9	6	9	59	272	3	24	5	5	78	12	3	11	73	20	1	2	2	25	14	161	6	71	24
0	1	190	20	241	3	145	232	125	30	4	3	59	6	2	83	16	15	8	44	302	2	19	3	3	101	11	4	17	78	12	4	4	2	31	8	146	1	90	17
1	2	193	17	237	1	140	258	131	24	5	3	59	7	2	68	12	6	12	81	314	2	15	2	2	80	9	2	13	84	27	6	2	3	16	18	160	10	75	11
0	0	163	20	245	6	123	192	131	20	9	8	57	6	3	80	16	7	9	60	335	5	18	3	2	86	6	1	14	100	14	2	2	0	25	9	142	9	69	21
2	1	161	21	237	4	123	186	152	16	4	6	38	13	2	66	11	10	11	50	314	2	15	4	3	80	8	7	13	91	23	3	3	2	23	10	149	3	69	27
1	1	166	20	231	3	125	234	168	22	7	5	46	9	1	93	12	7	11	37	285	5	12	5	5	79	9	4	18	99	18	4	1	1	30	10	165	8	77	33
2	1	168	22	238	3	116	239	171	21	3	4	46	10	2	65	17	9	8	42	330	2	9	4	8	71	11	2	18	87	20	6	1	4	30	8	153	6	71	30
0	1	155	14	272	6	107	237	157	23	3	2	48	8	0	66	10	5	10	48	325	5	14	5	4	68	8	3	19	72	15	2	2	5	26	13	150	7	66	22
0	0	199	12	239	7	140	251	165	33	3	3	71	13	1	88	7	7	10	33	295	4	13	5	6	69	10	1	17	96	20	3	3	1	19	9	144	17	77	34
1	0	173	19	241	4	127	233	132	28	3	5	51	7	1	76	7	7	14	36	321	0	15	7	6	50	14	5	16	80	16	0	1	1	17	14	152	10	65	35
0	1	153	23	237	3	117	200	147	18	4	5	36	7	3	70	9	7	8	58	344	4	16	2	5	19	19	6	12	88	12	3	1	3	22	11	156	9	63	37
0	0	144	15	229	7	117	192	147	15	7	6	37	11	2	59	8	5	8	63	368	3	15	4	8	11	9	4	13	92	13	1	3	0	18	5	145	12	53	32
1	1	196	18	223	6	134	286	141	22	4	9	59	6	2	74	17	7	17	52	388	0	10	11	6	12	9	6	19	98	15	6	1	1	27	11	143	7	79	39
3	2	154	12	234	6	125	203	156	21	6	8	44	5	1	57	12	7	11	69	377	2	16	7	9	30	14	3	19	88	16	4	2	1	18	11	151	9	66	27
1	3	149	15	222	2	133	208	136	25	4	5	45	8	4	68	7	6	10	58	350	3	13	4	4	44	5	3	13	87	21	1	1	2	19	12	144	4	71	24
3	0	156	21	222	4	115	248	122	16	5	1	44	7	3	54	7	8	6	46	366	4	15	6	5	46	11	1	26	85	18	5	2	2	24	11	155	9	61	26
5	0	171	24	220	5	139	220	136	18	4	2	45	6	0	76	9	4	10	71	332	2	19	5	10	57	7	1	14	82	11	4	1	3	17	13	148	11	70	32
0	0	163	16	219	10	131	199	147	16	3	4	39	11	1	68	13	7	11	55	335	3	17	4	3	60	15	3	13	82	11	8	1	0	23	15	137	10	56	43
1	1	163	16	233	2	113	234	121	27	2	1	49	10	2	65	16	5	10	53	381	4	16	5	9	80	5	3	14	78	15	3	6	1	11	11	153	9	68	32
3	2	169	18	212	3	160	204	141	21	9	6	51	10	1	88	10	7	16	76	391	3	20	3	7	56	10	3	14	102	18	5	4	1	27	12	162	10	70	29
3	1	164	27	214	8	133	232	140	22	5	5	60	8	6	77	10	7	10	85	356	1	10	4	7	68	8	3	24	82	18	2	1	1	17	14	140	9	74	24
3	2	151	31	216	3	108	239	134	22	6	3	39	13	1	59	6	9	8	47	374	4	18	8	5	71	15	3	16	71	27	1	2	2	24	14	160	13	67	27
1	1	146	29	229	4	139	228	151	16	3	4	67	11	1	67	9	2	7	54	381	1	19	6	5	68	13	2	19	88	19	2	2	2	14	11	187	11	65	34
2	0	184	21	228	3	146	267	156	28	8	4	53	6	4	77	12	8	13	53	348	3	23	7	4	89	11	6	21	81	28	4	2	2	25	13	151	11	74	27
1	0	179	18	240	8	133	236	163	18	3	1	54	4	4	75	17	8	6	31	323	6	19	4	8	82	10	3	17	88	17	4	2	3	22	16	166	9	67	24
3	0	176	19	230	4	154	222	144	19	6	4	62	7	2	83	10	6	7	43	329	0	23	3	9	63	6	2	16	94	18	4	4	5	24	14	147	9	82	35
2	1	163	31	241	2	125	251	155	19	11	2	51	7	0	70	10	8	8	47	354	3	16	4	4	71	9	3	24	68	23	3	4	1	27	12	171	6	65	29
1	3	171	21	223	2	133	186	135	29	4	6	58	8	2	77	8	6	7	51	354	6	18	6	9	62	11	5	17	94	24	1	2	3	20	5	145	3	82	23
4	2	191	26	248	6	141	279	154	30	8	3	51	9	2	80	10	5	13	64	370	4	12	7	4	57	5	1	19	95	27	2	1	3	21	12	151	10	71	33
0	2	182	21	246	5	159	222	148	12	3	1	56	6	4	74	7	2	14	54	375	4	18	3	3	43	12	1	13	84	18	2	2	1	16	11	172	11	77	37
6	1	185	18	240	4	147	236	165	18	12	3	60	4	1	78	12	10	7	52	405	2	15	6	4	55	13	2	15	102	21	3	2	1	18	11	167	7	70	43
1	1	175	20	243	4	140	253	168	21	5	4	66	9	1	79	13	7	11	41	415	2	19	7	5	52	8	1	18	90	27	2	2	0	23	12	179	12	79	26
2	1	172	13	223	5	124	153	138	14	3	3	46	5	0	67	8	4	12	34	368	5	14	3	7	59	11	2	10	84	10	3	2	1	23	8	168	5	70	35
1	3	190	26	236	9	135	265	179	20	2	12	66	10	2	74	12	7	6	54	367	3	13	7	9	86	13	2	19	77	19	8	5	1	28	8	176	8	82	31
0	2	173	16	252	4	137	239	162	22	2	2	53	9	3	68	7	8	13	50	387	3	16	7	5	110	7	1	19	93	16	2	5	2	23	9	164	15	65	23
2	0	187	22	248	3	138	242	137	22	4	5	64	11	0	65	18	10	13	51	340	2	15	8	8	106	17	2	14	90	22	3	4	2	19	12	175	9	78	29
1	0	176	33	245	7	146	243	152	15	5	1	54	15	4	75	12	7	9	50	375	2	11	2	5	114	12	2	18	117	24	2	3	1	20	17	162	12	80	28
2	2	186	25	259	5	141	237	146	24	10	11	47	7	3	70	12	10	8	36	356	7	16	3	5	102	8	4	21	84	22	3	4	3	29	12	150	8	75	33
0	2	182	21	257	10	140	287	152	15	5	5	46	10	0	70	11	8	11	28	391	1	17	5	6	80	8	4	18	89	30	2	2	0	28	12	142	15	68	36
3	2	176	23	237	3	136	231	142	19	4	6	48	9	2	70	14	9	8	32	388	2	13	5	7	73	11	1	7	89	25	7	3	1	19	10	150	7	66	30
2	1	175	18	249	3	133	215	191	24	3	5	53	11	3	64	10	9	8	28	437	4	11	2	8	51	7	1	19	106	22	0	1	0	16	16	149	15	74	38
2	1	170	24	220	5	134	248	159	24	6	7	59	4	2	61	10	8	12	24	412	4	14	9	5	54	12	2	16	89	26	0	1	1	30	8	191	9	77	37
3	1	206	22	219	9	142	299	168	11	3	7	57	7	7	70	16	9	17	34	427	7	10	3	4	82	14	4	11	88	25	5	2	2	23	12	141	12	77	33
3	0	198	26	241	5	155	274	176	14	6	2	51	7	2	83	19	8	10	43	407	2	15	7	9	79	10	4	20	84	30	2	4	1	23	14	173	21	91	35
1	1	192	17	221	7	155	211	146	20	7	8	52	8	2	72	15	11	12	57	405	6	24	3	8	62	20	1	17	91	27	5	3	1	19	10	159	12	64	26
2	3	160	24	225	5	122	230	127	13	9	2	53	15	0	70	20	14	10	45	458	6	17	7	4	73	9	2	19	89	24	3	5	2	21	12	144	9	69	35
2	0	157	24	224	3	115	234	158	14	5	3	51	9	1	55	17	12	21	64	415	3	17	5	5	56	11	2	14	86	27	2	2	0	16	12	144	15	72	29
1	0	206	25	235	5	150	262	144	17	4	10	59	13	3	79	10	9	13	40	355	4	10	6	12	54	7	3	21	80	20	1	1	1	30	10	149	12	86	19
1	0	192	28	211	7	143	204	145	21	8	4	48	8	0	76	11	12	8	48	378	5	13	7	2	64	19	2	6	96	12	4	0	2	17	6	176	10	77	22
3	0	207	31	230	12	152	267	152	15	3	4	55	13	4	69	15	8	10	45	334	3	12	6	8	83	12	6	27	90	29	4	1	4	22	18	157	15	80	25
4	0	200	27	216	10	152	249	149	12	6	4	45	15	7	81	10	6	15	46	327	3	16	8	4	81	16	1	13	89	18	0	1	2	17	12	157	12	74	27
1	2	195	27	202	3	165	217	147	17	2	3	54	17	2	73	10	9	11	48	352	1	14	6	7	90	14	4	17	75	20	2	1	2	19	8	153	12	75	27
3	2	171	15	209	7	135	238	163	11	6	4	36	17	0	64	7	10	10	50	349	2	13	4	5	60	7	0	20	92	31	1	0	1	21	16	177	8	81	25
4	1	181	29	207	7	124	282	150	11	3	6	43	7	6	62	10	5	9	52	344	5	17	4	9	65	6	2	10	82	25	3	2	4	24	12	160	12	68	21
4	2	199	27	219	4	146	268	166	12	2	3	45	12	0	71	9	9	15	54	362	3	18	6	7	64	8	4	14	106	22	2	1	1	20	16	153	7	85	14
1	0	202	24	215	8	164	247	143	19	4	3	57	8	1	79	8	8	7	48	376	4	19	4	3	57	11	5	12	107	17	3	1	1	17	11	146	10	87	24
13	1	211	31	209	6	152	269	163	14	9	5	44	7	3	69	8	9	14	39	333	2	22	4	7	62	11	2	16	99	27	0	3	3	26	12	148	9	71	17
4	0	200	21	212	5	156	272	197	19	0	5	54	9	1	76	15	9	13	39	337	4	13	5	3	85	13	3	19	96	39	2	1	4	24	12	157	8	86	15
2	1	230	33	198	3	158	332	170	17	8	10	62	12	4	72	9	5	16	36	304	4	18	9	6	114	13	5	20	93	27	3	5	1	20	14	145	14	95	21
4	2	203	24	204	1	175	220	144	25	5	5	53	11	1	68	11	3	5	50	369	3	12	6	5	73	7	3	13	92	25	3	2	2	19	14	184	13	89	28
5	2	205	18	216	6	148	256	158	19	7	7	55	7	0	65	9	5	11	31	274	6	18	1	7	48	12	3	14	73	31	5	2	3	20	19	162	8	76	22
4	0	176	18	207	11	138	215	160	8	5	5	45	11	3	60	9	12	18	37	333	1	14	6	6	80	6	5	17	87	25	2	2	3	19	16	171	8	60	26
4	2	207	35	201	5	141	286	165	11	7	6	59	12	2	67	19	7	14	39	319	3	14	5	3	85	11	2	19	87	19	5	0	1	11	9	181	11	75	22
4	1	187	22	193	5	135	213	123	15	6	5	39	9	0	76	11	3	12	43	304	3	9	3	8	74	10	5	12	83	21	1	1	1	23	10	155	12	68	33
3	1	224	17	215	2	142	308	154	19	6	7	42	10	3	61	6	7	15	41	251	5	15	12	7	45	5	2	12	89	26	3	1	0	17	18	140	16	84	29
0	0	194	26	199	5	145	250	173	14	6	4	57	13	5	74	8	9	10	43	210	3	13	7	9	34	11	1	29	66	36	7	5	3	18	11	176	8	68	21
2	1	187	21	196	6	135	270	132	13	11	5	53	11	4	74	10	6	15	44	167	5	15	7	4	62	10	2	18	82	24	7	3	3	22	13	144	10	80	24
2	1	207	21	192	6	139	290	134	22	4	8	48	8	3	77	14	9	10	23	206	4	23	9	6	107	12	3	14	89	31	0	7	1	20	12	167	7	76	27
1	0	197	25	186	4	151	234	147	17	5	3	51	12	4	70	14	4	16	15	167	8	15	7	5	92	9	2	17	93	16	3	3	0	20	11	178	11	82	25
0	1	200	17	206	12	136	313	139	15	5	7	53	13	2	77	12	8	14	31	193	4	18	8	5	49	10	1	21	92	23	1	1	4	25	18	151	6	87	16
0	1	195	25	176	7	159	277	145	17	6	4	47	13	3	77	11	9	11	33	169	6	15	10	6	56	10	3	16	80	30	3	2	3	24	15	170	5	69	22
2	0	184	23	188	3	137	231	158	20	4	2	55	16	1	78	12	17	13	37	203	5	18	11	2	51	9	2	13	109	21	1	1	2	14	13	158	10	71	21
1	0	173	35	191	10	125	254	126	16	4	9	44	11	2	73	15	6	13	47	201	3	16	5	4	47	11	2	17	102	27	3	2	1	13	11	142	10	74	23
1	1	194	28	182	12	149	265	140	14	6	5	54	10	1	91	16	4	10	43	215	6	19	7	5	38	11	1	14	99	19	2	3	0	30	15	132	10	81	18
0	0	200	35	183	8	147	237	132	18	2	3	53	12	3	74	14	9	7	55	257	3	10	8	8	33	9	5	11	99	19	0	0	2	15	8	164	8	90	28
1	1	216	18	199	5	143	260	155	17	6	2	62	7	0	76	11	12	8	63	279	2	17	5	9	29	7	2	9	102	18	0	1	1	23	13	148	14	92	23
0	0	190	36	200	2	148	233	166	18	1	10	64	15	2	75	16	5	18	46	215	5	17	9	7	26	9	7	13	81	15	1	7	3	18	8	130	15	80	20
1	0	180	28	187	8	134	248	156	16	9	6	50	8	4	68	13	7	11	50	232	6	11	8	10	33	14	2	17	81	27	2	2	1	21	8	149	13	79	20
1	0	182	36	199	2	131	260	161	13	7	9	49	12	1	69	14	7	12	39	259	7	21	5	3	39	13	3	18	98	25	9	3	1	24	16	172	11	65	21
0	1	175	22	192	8	125	204	127	12	2	4	39	8	3	65	11	6	13	39	222	1	18	7	8	49	8	1	13	90	18	3	3	6	19	9	174	10	58	15
2	0	164	33	188	9	138	185	167	23	3	7	51	11	1	67	13	6	10	37	250	7	17	5	14	66	12	7	23	73	22	1	2	1	19	6	161	14	65	18
1	0	134	17	197	6	106	222	109	9	3	5	34	11	2	57	9	8	9	38	274	6	15	4	2	54	8	2	11	79	21	5	1	1	19	8	165	9	55	20
0	0	221	27	183	9	163	248	134	13	9	4	60	11	5	74	8	10	8	29	260	3	14	10	10	77	7	2	11	82	25	2	0	1	28	9	166	18	73	39
1	0	181	9	202	7	144	165	134	11	8	3	49	18	4	74	6	7	9	31	266	6	17	6	5	77	7	0	9	99	15	3	4	3	18	8	160	8	64	23
0	2	176	30	193	3	127	275	142	12	10	4	51	8	3	62	9	12	11	41	286	2	14	6	5	57	12	4	20	93	21	1	6	0	18	21	189	5	82	28
1	0	206	20	195	1	164	238	153	19	9	4	61	14	2	73	10	12	18	31	273	5	18	7	8	70	6	5	16	96	22	4	2	4	19	10	163	15	75	29
2	0	180	26	175	2	123	254	129	17	4	1	49	10	4	62	12	12	13	37	254	3	9	15	4	58	10	1	18	73	34	5	1	2	21	9	169	12	64	29
1	0	210	21	204	6	154	242	129	19	7	4	58	13	4	69	6	7	11	38	260	2	15	7	9	51	8	3	12	93	20	5	2	5	19	10	165	8	83	21
2	0	186	19	177	9	127	221	170	16	5	4	44	14	0	63	7	12	10	39	268	7	19	6	4	61	14	1	10	102	32	2	1	2	16	10	167	9	74	18
2	1	179	27	176	8	141	230	165	17	2	5	48	12	1	59	9	10	7	34	260	6	13	10	6	76	10	0	19	87	22	2	6	1	21	13	144	8	80	24
0	1	198	19	171	6	138	239	152	16	2	4	53	10	3	70	8	14	10	27	249	3	22	11	2	83	9	0	14	92	19	4	3	3	17	12	146	15	78	21
0	0	165	27	170	8	133	234	131	18	7	2	54	10	4	49	12	8	12	34	240	4	16	10	10	31	7	2	23	68	33	2	4	3	16	10	151	8	65	32
0	0	167	21	182	8	128	238	129	26	5	11	35	17	2	56	11	5	7	33	235	4	18	6	8	37	3	4	15	91	22	3	4	3	14	16	158	7	72	27
2	0	186	22	201	4	150	209	154	15	4	5	61	14	1	63	11	12	10	19	270	5	22	7	9	83	9	3	9	89	21	3	3	5	18	13	147	7	91	20
1	0	178	20	180	7	127	221	152	19	4	7	46	10	3	59	6	8	12	26	209	4	24	7	8	84	8	4	13	96	17	2	2	4	17	17	133	18	68	17
3	0	175	18	177	10	132	287	165	16	3	6	43	14	1	69	6	8	12	30	229	4	22	8	3	108	5	5	19	82	28	0	4	1	23	18	152	3	74	20
0	0	172	9	171	3	137	202	140	12	5	5	52	11	2	69	13	5	7	29	264	4	15	4	4	110	10	2	11	96	17	2	4	5	21	7	145	9	90	14
2	0	190	21	173	7	137	254	130	17	6	4	55	16	1	73	9	8	9	29	273	2	26	3	5	95	9	2	17	76	21	3	3	3	28	16	140	10	78	16
0	0	178	28	158	6	157	206	131	12	13	5	49	15	2	68	6	12	12	23	270	1	12	3	9	86	9	0	11	93	17	2	2	2	21	10	159	10	80	25
2	0	159	19	171	7	107	197	124	11	5	8	45	10	2	57	8	7	6	32	291	0	17	9	7	80	7	4	9	77	22	4	0	5	14	9	139	7	55	16
3	0	168	25	171	7	125	235	129	14	7	2	37	11	6	70	9	9	9	22	292	1	22	6	8	69	8	3	12	94	23	1	0	2	16	16	155	14	70	21
3	0	185	22	161	9	148	251	154	15	5	2	42	11	3	57	11	7	10	26	317	3	21	8	7	65	8	2	19	90	29	0	4	0	19	16	146	10	85	20
0	1	201	28	178	16	147	314	153	13	5	4	56	15	7	86	18	7	11	16	291	5	17	7	4	70	6	3	17	92	27	3	1	3	15	19	143	11	97	27
3	0	184	15	165	7	143	211	156	14	4	4	51	15	2	65	13	9	8	30	288	3	16	4	8	89	7	3	9	108	28	1	3	1	18	5	106	9	68	14
3	0	164	17	176	8	106	250	132	11	6	6	38	12	0	56	15	12	12	37	302	4	16	4	7	104	9	4	14	73	31	3	2	3	13	13	131	11	61	30
2	1	159	26	191	5	140	236	151	16	2	4	48	9	6	79	14	9	18	22	280	7	22	8	6	90	11	5	16	98	29	1	4	2	24	15	133	9	84	27
1	0	155	18	169	4	103	192	147	11	1	3	42	13	2	54	10	5	9	31	271	6	20	4	4	106	11	5	13	75	18	1	3	1	21	8	136	7	65	22
2	0	201	23	196	6	152	237	164	13	6	1	57	14	1	77	15	11	9	24	289	6	17	12	3	98	12	3	12	106	17	3	1	1	17	19	147	10	97	23
3	0	156	21	206	9	132	202	156	15	8	5	42	13	4	65	14	4	10	21	306	5	18	5	8	82	13	3	17	89	24	0	2	3	23	13	156	4	63	22
3	0	200	25	209	7	135	312	155	9	5	7	38	9	3	78	12	14	12	28	295	7	17	10	4	72	4	5	22	72	43	2	0	2	29	18	156	10	76	26
3	0	189	14	207	10	156	199	127	13	6	5	52	15	1	81	11	6	6	31	291	3	20	9	5	76	6	4	21	101	10	3	1	1	21	10	151	7	92	17
9	1	190	21	200	5	128	249	135	11	3	2	41	13	3	81	7	11	9	21	298	1	18	3	3	59	4	7	21	92	34	7	0	4	22	16	155	10	69	20
12	0	185	28	209	7	153	233	135	11	5	5	56	20	5	75	9	12	13	24	242	2	25	8	10	54	5	2	12	100	29	2	1	4	18	9	131	4	84	21
7	0	163	24	190	8	114	232	160	21	11	7	41	20	3	70	15	10	12	25	293	3	27	4	6	47	12	5	15	98	22	1	5	2	11	12	146	8	64	18
10	0	200	34	207	5	139	294	160	15	5	8	46	8	3	67	11	7	11	22	309	4	20	11	5	58	10	3	15	94	41	4	3	4	16	16	143	6	75	26
7	0	170	22	220	8	115	234	145	18	5	8	41	10	1	73	9	5	13	25	275	5	17	6	5	74	7	1	16	96	23	2	0	1	17	9	149	12	86	17
1	1	192	25	201	5	160	212	161	27	4	11	53	14	2	79	12	10	9	23	276	5	19	12	5	77	8	1	15	117	30	2	3	1	20	9	134	6	90	21
2	2	169	25	189	11	126	231	119	16	4	5	47	14	2	83	10	5	9	25	289	2	24	7	4	78	13	3	24	107	34	2	0	2	25	8	143	14	72	28
1	0	203	21	187	8	143	261	146	16	7	4	58	19	0	83	13	6	16	22	248	4	18	13	9	79	10	3	18	98	24	1	2	2	20	21	131	6	80	22
1	1	178	16	192	7	137	227	139	11	4	6	48	14	4	74	18	6	10	24	228	7	20	7	7	68	14	3	11	110	21	1	3	1	20	17	129	4	78	26
1	0	172	22	178	9	127	221	150	18	4	5	52	9	5	75	16	6	11	25	314	5	15	10	4	81	10	2	17	84	22	0	1	2	18	8	137	8	80	24
6	0	206	22	188	8	144	236	145	16	1	7	46	9	2	87	9	11	9	28	319	5	22	12	7	77	11	2	19	112	28	4	5	1	22	11	140	7	84	30
2	0	186	24	192	9	142	269	146	15	6	7	56	12	0	87	13	13	9	25	290	4	19	8	1	99	7	6	21	106	16	3	2	1	15	11	135	12	73	24
3	0	170	23	190	4	127	247	122	12	6	4	56	16	2	88	17	7	9	30	293	6	18	6	4	100	8	6	26	96	30	2	1	3	24	13	134	8	82	21
7	0	180	25	165	11	139	222	143	16	6	7	51	5	2	99	10	8	8	31	307	8	11	10	1	96	9	2	20	99	23	3	3	1	16	12	123	7	78	25
1	0	188	29	149	15	138	275	156	16	7	10	53	10	3	79	12	6	18	29	305	6	19	13	5	103	6	2	18	98	32	3	0	1	21	15	128	5	78	23
2	1	207	33	153	5	150	302	143	24	4	1	50	14	4	83	17	13	19	38	272	4	26	9	6	103	7	4	15	102	37	3	4	2	24	11	147	13	101	19
1	0	194	17	144	11	145	240	158	15	5	4	56	10	2	85	17	8	9	29	290	2	14	10	9	110	10	4	22	101	36	2	1	1	22	4	131	10	73	17
2	1	177	15	149	4	123	197	143	15	5	8	36	11	3	71	6	10	11	16	307	3	22	11	7	95	6	4	15	88	30	4	1	2	19	13	127	3	59	19
3	0	164	29	154	7	137	247	153	12	2	4	39	10	2	83	8	13	13	24	324	4	13	12	4	86	11	1	20	90	25	2	5	3	12	16	129	6	72	16
2	0	210	29	146	8	145	275	145	12	3	4	54	12	2	77	17	7	11	27	282	5	17	11	3	108	6	3	23	93	38	3	3	2	21	14	128	9	86	17
5	1	183	17	138	7	127	247	149	21	5	2	41	10	1	81	15	7	6	16	272	4	19	6	3	91	6	3	12	97	28	0	1	2	19	6	124	11	66	19
2	0	192	29	134	6	144	263	139	18	3	4	67	8	7	86	13	4	7	14	214	5	14	2	7	93	15	0	15	89	16	7	1	2	21	4	130	5	88	24
4	1	169	26	129	7	124	227	143	17	3	5	49	8	2	82	18	11	10	15	279	2	21	9	6	78	9	2	18	127	31	2	7	2	14	13	123	5	75	24
4	2	175	17	132	8	143	258	136	9	6	4	52	8	1	86	12	12	11	26	301	4	11	6	4	95	12	2	16	126	26	1	5	3	20	12	122	8	65	31
3	1	181	24	123	7	134	206	135	14	4	6	48	14	4	77	13	4	15	32	289	2	14	9	5	93	6	1	8	120	27	1	1	2	14	12	118	3	64	23
2	0	203	37	155	5	153	290	151	20	8	8	53	15	2	80	14	10	9	27	313	5	18	7	3	105	9	1	10	109	33	1	7	2	27	9	131	19	84	17
1	0	210	22	160	6	139	263	150	14	6	3	59	13	2	72	13	12	5	22	322	4	18	9	9	105	10	2	20	109	35	7	2	4	21	14	127	5	80	18
0	1	172	24	152	6	129	213	147	22	7	4	45	12	1	72	9	7	10	6	300	8	17	8	5	99	9	1	16	97	36	2	1	2	16	12	112	7	70	16
0	0	196	28	148	4	143	273	152	12	7	5	56	12	2	85	12	16	14	16	332	4	19	10	1	103	8	4	22	98	32	6	2	0	23	13	129	11	69	23
3	0	148	18	127	8	119	201	132	17	3	7	58	12	3	88	11	6	7	15	301	1	22	3	3	108	11	0	8	113	26	2	3	1	12	13	139	9	78	24
5	0	203	29	138	10	141	268	121	15	3	2	60	11	1	106	12	17	8	22	330	1	22	10	3	121	11	4	16	107	23	1	5	2	22	10	124	7	81	25
4	0	198	28	150	14	126	294	147	15	4	8	46	15	4	87	20	14	11	23	279	4	21	10	7	104	10	3	15	95	24	1	1	1	26	15	121	11	88	22
4	0	194	33	141	3	133	258	129	21	5	1	58	11	2	80	15	8	9	25	343	6	17	12	4	107	9	2	21	91	26	3	2	3	21	9	120	7	83	20
3	1	168	19	149	8	133	274	162	23	9	8	58	8	2	96	11	11	7	24	336	1	19	9	7	110	8	0	14	87	36	4	4	0	26	15	119	8	79	23
5	0	165	29	130	7	139	232	120	20	7	7	61	10	3	85	18	15	12	20	279	4	24	11	7	116	10	0	14	103	28	2	6	2	12	12	124	3	88	14
6	1	178	21	136	5	144	285	163	21	4	9	57	13	1	93	16	13	13	32	320	2	19	15	5	100	6	2	12	94	22	0	6	3	28	13	123	8	92	26
3	0	162	27	122	11	143	170	127	21	8	5	54	6	1	80	14	12	13	19	335	5	16	10	2	101	5	3	12	97	37	0	4	3	20	8	106	7	67	17
6	1	218	29	141	8	139	265	140	18	3	6	56	9	0	78	17	15	17	20	242	8	23	11	4	125	7	4	12	109	40	0	3	5	20	20	121	4	86	17
3	0	166	25	136	10	138	216	137	13	2	4	63	13	7	86	14	14	5	16	345	1	14	9	0	111	8	3	15	90	24	0	0	3	23	13	115	13	81	13
5	0	156	23	117	6	135	197	146	18	7	4	61	7	2	67	12	14	12	16	331	2	23	9	12	110	8	4	7	106	31	2	2	4	16	12	126	11	83	24
12	2	166	29	114	4	110	253	143	14	5	4	55	10	5	61	13	8	16	19	326	3	12	13	2	112	13	2	10	90	32	2	4	4	23	25	116	10	68	20
3	1	144	20	100	4	115	198	146	22	7	4	35	11	3	80	13	11	7	20	350	5	18	9	8	110	8	4	10	113	21	3	2	2	22	12	106	13	69	20
7	0	154	22	110	0	114	215	148	10	6	6	39	10	4	71	16	17	10	18	373	2	21	11	5	109	7	7	22	98	38	2	2	2	16	9	128	6	66	24
10	0	161	24	124	2	123	240	149	19	6	7	32	11	3	71	10	8	13	11	324	3	16	10	7	106	15	6	17	97	27	1	2	2	24	13	119	8	67	11
10	3	196	19	111	7	109	315	167	16	4	7	43	9	3	73	18	12	17	16	362	3	16	14	7	70	11	3	12	89	37	4	3	4	35	6	121	13	65	18
8	0	192	22	128	5	127	296	155	15	6	9	45	11	3	76	10	10	11	15	318	6	16	10	3	102	6	2	20	81	37	0	1	1	27	10	112	10	76	17
5	1	212	26	107	5	179	273	170	17	6	5	68	9	7	84	19	10	15	22	415	5	20	19	9	101	14	5	14	99	28	6	4	2	24	7	104	7	109	23
5	2	186	18	132	7	153	188	148	28	5	5	46	13	2	88	9	9	8	25	424	2	15	10	7	71	5	0	8	107	26	3	2	0	21	10	111	8	72	22
7	0	157	25	137	4	115	257	143	13	3	5	55	3	0	62	19	16	13	26	489	2	21	9	10	84	12	3	20	77	35	3	2	6	24	9	119	9	77	22
8	0	166	36	112	7	120	252	146	24	4	6	44	12	1	78	15	9	9	21	428	6	16	6	3	99	7	5	12	94	36	3	1	3	19	11	100	8	81	19
8	1	160	26	99	7	110	217	115	18	5	4	32	16	1	73	13	11	8	14	394	3	18	4	5	96	7	4	15	94	25	3	2	3	18	16	108	5	72	14
9	0	190	27	113	9	138	275	159	15	2	12	51	11	3	75	15	8	12	16	417	4	23	13	7	110	5	0	11	109	29	5	3	1	17	13	104	12	84	13
4	0	182	22	99	8	149	246	154	11	6	4	68	13	4	74	14	9	7	20	353	4	19	13	4	124	14	9	8	93	34	1	4	6	13	12	121	10	101	14
6	0	173	27	91	4	120	217	141	12	6	4	51	7	3	83	15	7	8	6	357	4	14	14	8	123	11	2	10	92	29	4	3	2	18	9	121	6	76	14
9	1	178	29	96	1	139	267	158	19	7	6	55	14	0	80	19	5	6	12	392	6	17	13	9	112	9	1	8	125	31	6	0	1	17	5	100	3	90	19
14	0	184	33	95	5	141	258	146	18	3	10	50	17	3	68	25	13	10	13	334	4	17	9	9	103	7	2	11	98	36	7	1	2	12	13	101	12	90	13
10	0	204	32	92	8	138	287	156	15	3	10	52	12	3	66	25	9	12	11	342	2	17	10	3	104	3	1	23	113	31	5	3	1	24	13	93	10	89	17
14	0	168	30	104	7	119	260	134	23	3	5	54	14	1	79	15	14	10	18	291	5	11	10	11	101	8	2	12	92	35	3	2	1	25	9	93	4	76	19
8	1	164	21	84	10	144	232	144	15	6	5	63	8	2	72	14	11	12	14	283	0	15	14	9	100	8	1	15	83	23	3	3	0	17	9	97	9	89	13
13	0	174	25	89	4	120	272	145	18	5	4	44	6	1	85	9	9	12	10	218	3	12	6	8	95	12	0	20	91	43	4	1	2	17	16	95	10	86	16
13	0	202	29	97	4	145	272	154	20	8	7	66	7	3	82	23	9	17	9	213	0	19	20	10	103	7	4	16	113	49	2	4	2	18	8	103	7	97	17
10	0	187	18	93	2	142	250	127	18	2	6	43	9	0	92	23	10	12	11	235	4	16	7	5	108	4	4	10	105	46	3	3	5	24	10	107	8	95	21
21	1	177	35	96	4	149	265	138	19	4	5	66	9	5	85	21	9	15	10	249	2	19	14	8	125	4	3	10	92	33	4	2	1	21	6	112	6	93	17
17	0	169	22	95	8	133	243	160	19	1	7	51	9	2	85	23	14	15	7	240	0	14	6	8	121	15	4	19	92	40	1	5	3	19	14	113	6	89	12
15	0	182	38	76	8	150	241	162	15	4	6	61	10	4	73	19	14	7	16	301	3	11	15	6	129	8	2	20	112	45	10	1	2	23	15	110	15	95	9
13	1	165	21	100	0	124	173	150	10	5	2	51	7	2	87	17	11	15	9	305	5	11	12	5	134	7	2	9	110	34	3	1	2	25	13	101	5	90	13
12	0	187	23	80	6	132	262	139	24	2	6	69	13	3	81	14	13	7	10	341	3	14	14	3	137	10	2	22	95	39	5	2	2	20	7	125	7	96	17
12	0	184	21	89	1	135	232	135	22	4	2	59	16	2	96	12	9	12	11	354	1	15	8	3	117	7	3	15	118	26	0	4	2	21	13	104	9	81	11
11	1	173	11	80	4	166	187	157	11	7	4	73	12	1	84	13	10	9	7	387	4	13	19	5	121	9	4	8	122	31	0	2	4	16	6	106	10	103	22
11	0	157	23	84	1	123	226	122	11	2	4	50	4	3	70	11	10	6	11	368	2	13	13	6	129	6	3	12	89	38	3	2	2	21	11	110	19	80	17
16	0	162	28	79	6	121	249	132	10	1	2	50	9	4	69	13	14	11	13	342	3	24	14	5	136	6	5	26	80	44	5	2	2	19	11	104	8	82	13
12	0	185	21	64	5	126	222	130	8	4	7	59	10	4	64	12	10	10	15	369	5	13	12	4	139	11	2	20	87	27	0	1	2	19	12	110	12	94	19
9	1	207	20	71	9	145	245	146	23	10	6	55	10	3	79	17	8	15	16	415	2	17	10	11	130	9	2	9	110	29	3	1	1	17	12	109	9	100	17
11	0	219	21	81	7	140	280	160	11	5	8	54	13	8	72	15	9	10	7	274	2	14	9	8	129	10	4	14	105	34	3	1	4	23	13	104	6	86	16
5	0	201	40	77	3	154	285	168	20	5	9	71	14	3	63	16	13	7	7	241	7	20	17	8	139	11	3	24	121	45	6	1	2	29	6	112	7	116	16
14	0	229	29	72	3	158	319	149	14	1	3	60	6	2	73	18	14	12	9	232	4	14	18	6	106	8	1	27	106	61	8	8	1	25	15	120	7	95	13
6	0	164	15	71	1	132	188	119	19	3	7	63	9	2	81	9	11	8	7	240	4	12	8	7	107	11	2	13	107	23	1	1	1	10	9	111	10	89	24
10	1	206	25	54	5	164	240	107	15	5	2	61	16	2	72	8	5	7	6	202	3	17	12	5	124	16	10	15	110	36	1	3	3	23	10	113	15	115	16
5	0	212	21	69	3	161	227	110	20	6	7	70	17	2	79	7	19	10	6	237	3	15	14	6	125	6	3	11	126	34	3	2	1	18	7	127	12	122	14
11	2	158	16	62	4	108	243	144	16	0	7	41	8	1	79	12	9	7	12	226	0	17	5	6	121	11	5	9	96	23	3	2	3	13	12	114	12	95	18
9	0	145	17	60	2	117	176	100	11	5	2	45	14	0	78	13	8	9	4	217	3	10	10	7	127	9	4	13	119	18	4	3	2	23	8	125	5	98	12
3	1	146	23	59	2	121	181	123	18	3	5	45	11	2	84	15	7	7	3	253	3	14	5	4	132	11	4	16	106	19	1	0	2	19	10	111	9	84	24
6	0	163	13	55	2	132	213	134	20	3	12	55	16	3	80	13	11	11	6	217	2	14	9	5	127	9	4	10	107	18	2	0	2	16	14	113	8	82	11
8	1	175	22	76	5	115	222	125	18	7	8	48	11	3	60	10	10	9	6	223	7	10	6	7	133	5	1	20	79	32	2	4	4	23	10	112	8	73	20
7	0	162	18	53	1	133	261	141	19	3	8	61	10	2	100	11	11	15	6	241	1	21	14	12	109	7	4	9	110	22	3	0	3	20	15	121	5	92	25
6	1	149	24	58	2	124	228	113	12	1	7	51	15	3	75	10	14	8	8	275	4	12	8	5	101	6	2	13	126	24	4	0	1	18	8	113	10	92	18
3	1	173	20	73	1	158	183	124	20	4	3	51	6	5	85	17	9	5	8	238	3	14	5	4	111	15	1	12	118	29	2	3	2	19	11	122	10	98	11
8	1	171	32	57	3	123	231	143	10	7	9	47	17	3	87	14	11	11	7	240	2	13	18	8	96	9	2	17	102	42	6	3	4	26	11	123	5	86	18
0	0	162	24	71	1	138	209	131	18	3	8	55	9	3	82	18	3	13	7	203	7	16	11	3	115	8	2	13	118	17	4	6	6	21	10	109	10	107	17
8	1	162	17	53	4	122	165	151	14	6	3	56	9	3	96	8	8	10	8	227	4	12	9	8	121	7	1	17	100	27	3	7	3	23	5	93	15	97	18
2	1	144	24	53	1	126	208	105	19	5	8	41	11	1	87	16	5	6	10	285	1	15	6	3	117	9	3	11	99	28	2	1	3	22	11	107	8	90	24
7	0	148	30	60	6	140	174	132	17	8	2	71	4	2	93	14	13	8	6	248	2	17	5	9	103	13	6	13	102	34	1	4	2	20	12	105	10	106	15
8	1	140	21	62	4	109	197	98	19	7	3	50	11	4	84	20	7	12	9	293	2	14	11	8	97	9	2	10	109	25	2	0	2	17	6	105	13	81	18
8	0	171	25	48	0	138	206	132	16	4	5	57	12	1	85	10	13	7	1	235	5	20	8	8	105	9	3	10	101	32	2	5	3	21	13	123	7	86	16
7	0	166	26	46	2	126	241	131	17	5	6	60	15	0	79	25	12	5	8	238	4	13	7	5	110	4	3	12	110	38	3	2	1	21	10	108	7	92	22
4	1	132	20	53	6	123	168	128	17	4	7	43	14	2	105	22	9	9	1	222	2	12	6	1	107	19	3	8	110	23	2	2	1	15	7	105	10	104	25
3	0	140	22	59	1	115	174	112	19	4	7	55	9	3	72	18	9	10	7	239	0	12	9	8	121	6	4	9	89	22	2	1	2	13	4	102	9	80	16
2	0	147	24	49	0	150	187	129	12	3	0	48	14	3	99	12	14	11	9	275	3	14	7	2	103	13	2	12	120	21	6	3	2	23	11	111	7	84	13
5	0	157	22	59	1	117	219	133	14	8	3	62	14	7	77	18	12	12	7	306	3	23	13	4	112	14	3	12	88	26	3	1	1	20	9	113	6	88	16
3	2	146	26	51	2	127	267	116	24	7	7	56	17	1	90	22	7	9	3	253	1	20	9	7	96	8	2	14	112	15	5	2	0	16	16	110	7	103	7
6	1	129	21	53	3	124	327	121	14	3	3	55	12	1	83	16	16	7	3	281	3	13	9	7	108	9	3	13	96	15	3	3	1	16	9	108	6	92	22
4	0	159	14	49	2	128	199	105	16	6	7	69	10	3	77	15	16	10	10	278	3	13	8	4	114	11	3	11	96	24	2	0	2	22	8	90	10	99	13
6	0	156	18	47	2	139	239	112	13	4	3	77	9	3	85	15	9	8	7	297	2	16	9	6	114	5	5	10	98	34	4	4	0	21	7	104	12	102	24
6	0	149	24	55	1	133	193	124	24	7	3	46	11	0	78	12	5	10	11	278	6	20	5	11	130	11	5	12	112	18	2	4	2	19	15	107	7	81	19
1	0	152	20	42	1	147	172	122	21	6	11	47	9	5	77	17	5	8	13	230	5	13	7	9	122	10	3	10	104	19	1	0	3	20	7	109	8	89	18
6	0	155	16	46	0	121	219	123	15	7	4	60	16	0	90	13	10	12	6	288	3	15	16	6	125	16	3	22	103	26	2	4	0	29	9	117	9	85	16
6	0	159	25	57	3	138	215	102	18	3	5	61	9	2	95	21	11	8	13	312	3	11	13	4	106	8	6	11	108	18	2	2	4	25	16	121	8	96	16
2	0	115	21	50	3	118	180	117	16	7	1	59	9	7	92	15	4	15	11	273	3	12	8	9	103	10	4	5	97	20	0	1	1	20	7	94	7	78	13
5	0	142	13	51	1	109	195	115	23	5	3	55	8	3	79	12	9	13	7	221	6	16	6	6	107	11	5	15	93	26	2	3	3	27	8	97	12	83	19
5	0	118	25	42	2	95	181	135	18	4	4	49	19	2	89	16	6	5	5	213	6	17	8	5	107	14	2	9	85	19	0	1	2	18	3	104	7	69	21
8	1	155	34	46	2	95	206	167	20	2	4	40	12	3	81	19	10	7	13	319	2	13	4	11	119	10	1	15	75	28	1	1	0	15	12	103	9	74	26
5	1	145	19	52	2	104	160	132	15	3	2	52	10	3	79	20	12	8	8	360	5	15	11	4	94	10	2	11	74	20	1	1	2	18	18	106	8	68	18
6	1	141	19	39	0	110	171	118	22	4	6	54	16	3	89	15	6	10	7	331	2	17	9	5	90	12	2	10	92	23	0	0	3	26	12	93	12	79	13
11	0	142	28	48	2	109	214	128	28	3	5	54	11	3	67	18	9	12	12	374	1	15	16	6	99	11	6	9	102	27	0	0	0	27	12	107	13	70	17
3	0	134	22	45	3	88	168	102	14	7	7	51	16	1	55	16	10	9	15	350	3	18	8	1	84	7	4	7	80	24	3	3	1	28	8	99	5	58	11
2	2	153	20	52	1	123	236	110	30	5	5	58	14	1	89	24	11	6	9	285	3	15	13	3	87	12	4	12	104	28	1	3	3	21	14	100	11	95	14
4	1	148	14	41	2	118	155	112	19	3	3	69	11	1	92	16	12	7	14	302	3	19	11	8	74	10	7	6	113	14	3	4	2	21	9	88	8	104	15
5	1	139	12	45	1	123	178	108	16	7	4	38	16	0	90	17	8	6	9	309	6	10	6	5	67	10	4	10	96	24	2	1	3	14	10	102	4	84	19
7	0	156	22	41	0	109	188	121	19	6	5	55	13	6	84	14	9	10	10	365	4	21	13	7	86	10	5	18	95	44	2	1	4	13	12	89	8	82	13
7	0	156	21	36	2	114	180	116	18	6	9	52	5	5	91	14	8	11	12	317	6	16	7	4	92	10	4	17	92	33	2	2	4	19	8	94	7	76	16
3	2	133	21	38	0	110	184	131	21	4	1	59	11	1	81	18	6	15	8	281	4	17	18	5	89	7	3	12	89	22	3	1	2	22	15	89	8	74	21
10	0	164	19	34	2	125	223	143	19	9	1	59	23	1	104	24	16	17	8	247	4	17	11	8	81	7	2	13	96	23	3	6	2	24	12	82	10	87	12
0	0	147	12	44	0	127	145	111	18	6	9	64	10	2	90	18	11	6	11	205	7	15	9	5	83	9	1	14	103	23	2	3	4	26	6	78	11	99	12
5	0	139	24	35	1	107	177	128	18	6	4	44	11	3	78	18	7	11	9	243	2	17	9	4	80	14	2	9	98	23	4	0	4	18	12	83	11	80	23
4	0	163	19	34	1	127	181	117	23	4	3	59	16	0	86	19	17	12	13	212	1	13	9	11	91	5	4	9	95	23	4	4	2	15	7	98	2	84	21
5	1	137	19	28	0	99	167	111	19	5	7	41	3	4	71	19	10	5	8	190	3	14	11	6	87	9	2	15	78	27	1	1	1	14	8	93	7	64	13
2	0	156	17	31	1	131	209	106	20	6	7	54	9	1	85	21	12	7	3	220	1	14	12	8	100	6	2	11	114	25	5	4	4	18	14	96	11	80	16
1	0	156	27	31	2	130	136	89	19	8	6	63	6	2	111	11	5	7	6	188	2	15	7	4	82	7	4	16	128	22	3	2	3	27	9	94	8	93	17
2	1	139	13	31	2	109	109	106	22	7	3	34	11	1	82	17	9	8	7	177	2	19	8	2	103	8	3	8	112	27	1	2	1	19	7	102	14	68	10
2	0	137	15	31	0	114	162	105	24	7	0	47	11	2	91	24	11	8	5	166	3	16	9	4	114	11	3	11	117	17	3	2	0	24	10	90	7	75	11
3	1	112	22	34	1	111	164	101	19	10	6	47	11	1	101	21	4	9	5	189	2	12	8	7	115	11	3	14	103	23	3	3	4	25	7	74	8	58	18
4	2	169	22	29	3	114	212	134	28	6	5	48	8	1	75	36	8	16	9	175	3	12	3	12	113	12	5	20	121	30	1	2	2	23	9	99	8	73	12
3	1	144	12	36	1	102	191	105	22	7	2	57	9	3	83	20	8	14	6	215	8	13	11	6	95	13	2	10	106	23	2	2	1	24	7	96	8	80	21
2	2	130	31	28	0	97	166	103	17	10	3	51	16	1	94	26	9	6	7	135	3	13	10	7	93	8	4	10	120	26	3	2	2	17	7	87	8	75	17
5	0	139	13	29	0	104	182	102	13	4	3	36	7	2	107	32	11	11	3	139	3	14	9	8	99	12	2	14	118	21	1	5	1	13	13	77	15	68	25
4	1	141	19	32	1	103	199	102	23	8	5	49	9	6	91	33	11	10	2	121	3	14	15	8	101	9	4	14	102	23	1	0	2	19	9	94	13	75	19
11	0	133	17	21	2	120	179	118	19	6	1	58	14	7	94	31	13	15	7	163	1	6	15	7	88	7	4	12	122	22	0	1	3	16	11	89	12	79	15
2	1	146	11	27	3	128	236	123	23	11	2	69	14	1	100	20	4	18	7	150	3	12	12	3	98	6	1	16	109	24	0	2	3	20	14	86	5	90	18
4	1	154	24	31	0	104	163	144	26	5	5	65	13	2	97	15	11	13	2	126	1	14	14	5	82	11	4	10	107	37	3	3	1	22	9	84	4	75	9
3	0	154	30	29	1	139	190	122	22	8	1	66	11	0	89	27	8	10	3	124	5	11	14	4	64	11	1	14	126	16	3	3	3	26	10	93	11	87	15
2	0	134	22	35	2	101	166	103	21	2	4	58	9	2	100	23	5	8	4	82	1	7	5	2	70	8	4	11	117	17	1	0	0	12	8	72	9	76	11
4	1	150	23	23	3	125	155	112	21	9	6	59	9	0	98	37	9	17	5	66	1	16	14	3	38	12	5	11	105	19	0	3	2	21	11	91	10	90	15
2	2	152	19	23	0	117	174	115	16	8	2	55	9	2	88	22	10	9	3	36	6	9	11	3	42	8	5	11	111	16	1	3	3	18	9	77	11	82	6
2	0	143	23	29	0	109	200	94	21	6	6	40	10	2	102	28	12	14	0	36	2	12	4	3	57	7	3	15	121	16	5	5	2	17	6	79	9	82	13
4	0	136	26	15	2	127	177	103	24	5	4	59	8	3	97	32	17	13	3	33	0	14	6	6	40	9	4	9	122	39	1	2	1	24	8	79	8	91	9
0	0	150	16	22	0	118	184	96	23	7	9	53	8	3	88	33	10	8	0	4	2	18	13	6	41	9	3	13	109	13	3	1	2	27	11	79	11	81	8
0	2	137	19	24	1	116	181	109	23	7	1	58	7	1	98	37	12	7	1	2	7	12	6	6	31	13	3	16	102	14	5	2	8	23	7	80	16	80	12
2	0	124	17	21	2	102	142	95	19	8	5	55	10	1	79	27	8	9	1	5	2	16	7	6	42	13	3	10	99	19	3	3	3	31	9	78	10	76	17
7	1	144	28	19	1	103	137	106	18	9	4	50	9	3	76	33	6	13	1	6	4	21	15	5	51	11	4	22	130	22	2	3	4	21	8	85	14	72	13
4	0	133	34	19	0	106	170	90	25	5	3	41	9	4	87	29	12	9	1	2	0	11	7	3	72	9	2	11	120	32	1	6	0	24	9	94	10	55	12
2	3	118	23	28	0	79	181	99	9	2	1	40	6	2	75	29	8	10	0	1	3	11	12	5	84	2	3	15	81	41	0	0	2	20	12	84	14	55	19
6	3	147	17	23	1	107	213	117	16	5	7	50	12	0	79	30	11	16	0	5	2	11	13	11	86	15	12	20	88	45	1	1	3	22	10	80	9	67	14
3	1	143	26	14	0	103	170	92	21	5	6	49	12	1	75	30	4	5	0	0	5	17	8	6	84	8	2	17	111	21	2	1	4	16	11	72	11	74	13
6	0	135	19	15	2	103	192	105	18	5	2	48	12	2	80	25	11	8	0	1	1	13	8	7	79	5	2	7	106	24	5	3	1	29	13	71	6	58	18
5	2	162	26	15	1	117	181	106	15	4	8	66	12	3	63	25	8	11	0	1	6	8	16	5	83	9	4	9	109	25	1	2	0	12	17	89	7	83	16
2	1	175	26	20	0	112	169	107	16	4	4	67	11	2	71	23	7	16	1	0	3	13	11	5	107	10	1	19	117	28	1	4	3	27	10	78	14	70	16
2	1	148	30	21	1	110	162	105	12	5	5	48	12	2	74	26	10	11	0	0	1	6	10	4	107	6	4	7	115	27	1	5	1	16	6	78	10	86	7
2	0	158	21	18	4	118	207	127	20	10	4	59	12	4	92	21	14	13	0	2	5	14	15	8	85	13	7	20	112	30	3	3	2	23	11	81	12	85	12
7	1	147	21	20	0	110	158	110	16	8	7	71	14	2	75	22	6	9	0	1	5	14	14	3	73	12	2	16	105	23	3	5	4	14	9	87	15	80	13
2	0	185	27	19	1	119	214	153	15	4	4	59	13	3	77	31	16	15	0	0	4	8	16	7	75	6	2	20	95	39	6	3	4	16	14	70	12	74	13
5	0	166	26	19	0	135	146	108	19	6	5	77	18	2	74	32	11	16	0	1	3	15	18	3	57	15	2	16	131	25	2	0	2	11	4	80	10	95	11
0	0	168	27	18	0	120	187	104	24	6	5	49	12	2	72	23	8	10	0	0	5	6	10	6	50	8	2	16	99	22	3	1	1	20	6	82	14	76	12
3	1	169	29	22	0	125	254	117	25	6	5	60	13	1	77	23	9	9	0	1	4	9	13	2	61	13	4	23	102	33	3	3	5	21	11	80	9	82	13
4	0	190	35	20	0	159	212	130	21	8	7	69	15	2	94	38	11	14	0	0	5	9	14	3	58	10	4	24	136	34	4	4	1	18	14	79	15	106	12
6	0	157	23	14	0	128	171	112	20	4	3	57	15	3	86	26	5	11	0	0	1	11	12	2	50	11	4	13	127	16	3	0	3	16	8	77	10	79	7
1	0	189	25	19	0	134	200	115	18	7	2	65	11	0	91	24	6	11	0	0	3	11	13	7	70	9	3	17	136	36	3	4	1	20	12	78	14	87	6
11	4	174	25	19	2	117	153	88	25	2	1	52	8	4	81	28	7	7	0	0	6	18	11	6	69	13	1	12	160	26	1	5	2	16	7	90	9	86	11
4	1	184	16	14	1	133	201	108	17	7	2	70	11	0	103	47	6	9	0	0	2	14	12	8	78	9	3	13	124	35	3	2	1	18	12	78	9	79	12
4	0	149	20	10	0	108	142	135	20	7	5	55	8	1	99	43	4	7	0	0	2	8	9	6	75	13	2	14	118	27	1	2	1	15	8	71	9	79	10

### Sheet: KO DMSO rep 2
D3111	D3112	E3111	E3112	F3111	F3112	D4111	D4112	E4112	F4111	F4112	D7111	D7112	E7111	E7112	F7111	F7112	F8111	F8112	E3211	E3212	F3211	F3212	D4211	D4212	E4211	E4212	F4211	F4212	D7211	D7212	E7211	E7212	F7211	F7212	D3311	D3312	E3311	E3312	F3311	F3312	D4311	D4312	E4311	E4312	F4311	F4312	D7311	D7312	E7311	E7312	F7311	F7312	F8311	F8312	D3411	D3412	E3411	E3412	F3411	F3412	D4411	D4412	E4411	E4412	F4411	F4412	D7411	D7412	E7411	E7412	F7411	F7412	D8411	D8412	F8411	F8412	D3121	E3121	E3122	F3121	F3122	E4121	E4122	F4121	F4122	D7121	D7122	E7121	E7122	F7121	F8121	F8122	E3221	E3222	F3221	F3222	D4221	F4221	F4222	D7221	D7222	E7221	E7222	F7221	F7222	F8221	F8222	D3321	D3322	E3321	E3322	F3321	F3322	D4321	D4322	F4321	F4322	D7321	D7322	E7321	E7322	D8321	D8322	F8321	F8322	D3421	D3422	E3421	E3422	F3421	F3422	D4421	D4422	E4421	E4422	F4421	D7421	D7422	E7421	E7422	F7421	F7422	D8421	D8422	F8421	F8422	E3131	E3132	F3131	F3132	E4131	E4132	F4131	F4132	D7131	D7132	E7131	E7132	F7131	F7132	F8131	F8132	D3231	D3232	E3231	E3232	F3231	F3232	E4231	E4232	F4231	F4232	D7231	D7232	E7231	F7231	F7232	D3331	D3332	E3331	E3332	F3331	F3332	D4331	D4332	E4331	E4332	F4331	F4332	D7331	D7332	E7331	E7332	F7331	F7332	F8331	F8332	D3431	D3432	E3431	E3432	F3431	F3432	D4431	D4432	E4431	E4432	F4431	F4432	D7431	D7432	E7431	E7432	F7431	F7432	D8431	D8432	E8431	E8432	F8431	F8432	E3141	E3142	F3141	F3142	D4141	D4142	F4141	F4142	D7141	D7142	E7141	E7142	F7141	F7142	D3241	D3242	E3241	E3242	F3241	F3242	D4241	D4242	D4243	E4241	E4242	F4241	F4242	D7241	D7242	E7241	E7242	F7241	F7242	E8242	D3341	D3342	E3341	E3342	F3341	F3342	D4341	D4342	E4341	E4342	F4341	F4342	D7341	D7342	E7341	E7342	F7341	F7342	E8341	D3441	D3442	E3441	E3442	F3441	F3442	D4441	D4442	F4441	F4442	D7441	D7442	E7441	E7442	F7441	F7442
1	1	17	6	165	164	73	348	0	7	6	283	67	89	132	127	320	2	1	1829	1039	254	469	1	1	7098	719	24	25	2	4	219	185	80	48	491	64	114	1208	1423	1017	11	8	0	0	51	32	421	135	8	2	1067	231	12	6	8	543	109	7	415	189	228	117	18	13	22	18	465	525	861	1653	27	11	4	1	411	483	1	240	505	583	1504	7	4	1293	502	240	180	42	38	0	441	44	261	282	25	17	0	1972	764	0	1	780	2286	4	18	283	176	13	9	88	258	5	1	27	13	14	29	1565	1502	40	24	25	36	232	307	1	0	656	127	173	103	71	116	96	140	1094	1156	477	114	61	2431	297	63	192	122	294	2708	959	87	56	0	1	2	3	878	687	20	27	45	32	3	1	2	0	964	229	75	66	494	285	1	5	49	52	2	284	146	639	1045	771	687	349	237	24	52	192	62	602	33	358	235	87	34	281	234	2	0	740	766	57	984	562	7705	96	35	1	30	71	42	25	45	106	73	7	3	2	2	3	0	35	26	15	9	22	11	202	125	57	44	46	37	8	17	329	290	4	0	715	56	1499	99	1396	15	10	663	117	1639	677	244	87	2	2	81	39	0	19	14	2727	641	3	12	3	3	114	139	823	306	29	38	179	340	0	0	22	11	8	0	0	8	2	14	4	4	2	344	427	13	71	0	1
3	0	15	13	154	163	64	326	0	11	5	257	76	117	148	122	307	2	0	1763	1037	228	464	2	0	6830	709	23	17	0	5	216	214	91	33	476	64	107	1131	1342	1013	11	4	1	0	59	28	398	139	7	2	1032	199	31	8	7	518	74	10	427	162	232	140	15	16	14	19	460	500	828	1631	21	22	2	1	411	506	0	223	492	597	1420	9	5	1336	493	221	187	37	41	1	435	72	228	280	19	19	0	2013	762	0	1	792	2376	2	15	269	193	9	2	83	268	5	10	33	10	15	21	1486	1519	50	16	25	31	228	349	1	0	651	123	108	94	81	116	89	129	1079	1124	457	140	74	2283	301	72	164	96	296	2619	856	95	39	0	1	4	2	875	676	14	29	46	36	3	1	0	3	956	220	61	55	480	273	4	1	54	50	0	260	135	607	937	731	713	290	239	25	42	195	69	595	18	346	246	83	50	282	233	3	2	738	640	52	981	570	7751	90	38	0	39	74	41	21	46	94	61	4	2	1	0	1	0	41	22	14	10	35	11	215	132	45	34	39	49	12	20	335	252	2	0	685	61	1438	125	1317	12	16	622	113	1695	627	253	86	0	0	91	34	1	20	14	2620	705	5	7	2	1	136	140	827	315	27	35	169	374	2	3	21	8	6	1	1	10	9	7	5	2	0	293	419	15	59	1	0
1	0	23	8	161	168	68	333	0	7	6	284	62	99	152	113	339	1	4	1807	953	251	455	1	4	6687	730	28	17	4	0	212	213	77	47	459	56	113	1077	1288	986	13	19	1	0	60	39	412	138	4	5	1029	202	8	3	12	475	85	6	424	216	243	102	10	10	27	13	436	534	909	1672	21	13	3	1	411	545	2	216	500	592	1391	10	2	1265	549	222	190	38	37	0	480	46	248	254	21	22	0	1981	823	1	2	771	2397	4	15	267	200	11	5	76	300	4	9	27	17	21	32	1570	1514	37	21	32	35	226	352	1	2	649	127	139	85	90	97	80	121	1094	1106	490	130	64	2328	330	75	154	85	124	2611	951	86	54	0	1	5	1	835	662	16	29	39	25	3	1	0	1	972	263	73	58	424	276	7	6	43	47	2	280	119	571	912	830	680	349	232	15	48	200	69	584	37	337	239	68	43	297	240	2	0	719	626	44	979	612	7635	105	29	3	33	50	57	31	74	87	67	5	3	2	4	3	0	42	25	15	13	25	27	236	139	58	35	35	44	8	14	359	239	2	0	683	59	1461	120	1249	16	12	594	98	1688	664	246	85	0	4	74	46	0	18	19	2706	692	7	13	4	0	112	137	790	340	32	41	154	345	0	3	14	9	8	0	0	11	7	10	6	7	2	336	401	20	50	0	1
0	0	12	10	175	180	53	354	0	6	11	260	57	119	168	150	340	0	0	1737	1023	263	472	3	3	6853	690	26	17	1	1	206	188	71	49	470	50	108	992	1398	1028	15	8	0	0	75	27	407	114	7	3	1050	249	25	12	4	509	79	4	440	165	255	90	16	15	17	14	432	492	973	1706	28	24	4	1	420	540	0	224	499	647	1391	12	4	1303	541	241	188	27	32	0	457	53	235	277	19	22	0	2083	793	0	0	834	2395	6	17	290	165	13	6	99	297	4	6	25	16	14	39	1452	1423	39	18	31	20	263	338	0	0	635	122	136	99	64	99	110	131	1127	1048	460	129	78	2383	327	70	164	101	230	2521	839	78	49	0	4	4	3	815	679	17	26	45	32	5	1	0	1	941	210	57	61	500	240	3	3	44	63	0	275	125	608	942	775	696	396	222	14	46	185	64	617	30	362	226	70	56	318	264	2	2	743	641	70	927	674	7788	96	42	3	30	73	33	29	63	96	53	3	6	3	4	1	1	44	36	16	11	19	15	214	143	60	40	49	51	7	21	344	295	2	1	683	51	1485	119	1307	24	10	605	94	1684	692	247	97	0	1	71	39	0	17	19	2688	717	5	8	5	2	132	143	867	335	31	28	135	385	0	0	16	10	9	1	0	10	7	10	2	5	2	347	359	22	47	0	2
1	0	20	6	171	182	55	334	0	6	10	259	72	126	156	137	339	0	1	1746	1003	271	472	3	0	6826	706	20	18	0	1	226	191	83	48	549	65	87	1095	1329	1086	17	13	0	0	67	29	420	122	5	3	1034	248	14	4	3	551	89	6	432	225	223	110	19	13	26	27	434	509	928	1683	20	18	5	0	428	534	0	234	479	680	1401	6	6	1328	490	208	198	38	25	0	461	51	224	288	22	20	0	2039	785	0	1	803	2444	2	14	264	172	12	7	79	259	8	9	34	5	14	25	1518	1465	39	12	23	26	234	335	1	0	639	133	144	93	67	111	100	121	1107	1031	501	124	62	2491	287	81	161	58	127	2654	913	78	64	0	3	5	1	816	657	13	26	32	23	0	2	1	1	937	230	69	56	454	243	2	5	59	56	1	286	143	691	1061	784	688	326	296	20	48	185	84	595	41	360	227	90	49	287	247	2	0	823	678	54	971	655	7713	96	37	1	23	72	51	26	58	107	54	3	4	0	3	1	1	46	17	18	8	24	14	214	125	59	42	36	43	7	23	360	289	3	0	720	55	1527	120	1278	17	10	607	104	1622	666	259	83	1	2	77	36	1	25	12	2708	661	7	7	4	2	115	143	800	331	31	44	169	342	1	2	17	10	5	1	0	8	8	15	4	6	1	319	392	21	59	1	1
1	0	18	12	198	174	64	341	2	9	9	290	67	130	166	118	341	0	1	1737	949	299	485	3	1	6887	724	31	19	1	3	195	192	86	43	481	59	95	1073	1310	1084	16	9	0	0	58	30	406	131	8	1	960	176	18	6	12	539	87	5	458	179	227	102	22	15	26	10	434	552	891	1719	21	17	1	0	386	534	1	198	485	668	1394	13	3	1283	494	244	187	45	39	1	481	49	240	255	24	24	1	1988	757	1	1	758	2472	6	15	267	189	12	6	92	250	8	11	17	18	13	28	1522	1444	42	21	22	30	210	359	0	1	656	149	151	95	79	109	88	120	1038	1055	473	137	63	2394	267	81	144	123	304	2686	933	86	46	0	1	1	2	889	694	12	22	39	34	0	2	0	1	931	219	77	48	512	244	4	3	46	57	0	236	135	628	1090	841	631	337	273	21	42	196	74	584	34	350	240	90	38	308	244	0	2	808	723	64	972	704	7615	89	36	2	35	78	53	19	54	95	57	8	2	2	1	3	1	46	23	18	11	31	12	216	131	58	44	40	52	13	14	348	258	3	2	687	60	1546	110	1293	19	21	680	101	1657	641	259	100	0	3	72	32	0	30	14	2661	690	2	12	6	0	118	139	783	327	29	26	148	349	2	1	16	10	5	0	0	9	6	14	3	7	1	336	392	24	52	1	1
1	1	15	11	166	176	65	344	1	8	5	279	70	97	144	129	301	1	1	1778	992	263	464	4	1	6881	639	34	23	2	4	187	180	86	52	524	72	99	1039	1279	923	10	9	2	0	61	33	443	108	10	4	907	196	17	5	11	565	81	7	427	209	227	133	20	10	26	10	469	558	884	1667	20	15	2	2	400	533	1	244	472	597	1314	11	3	1331	495	249	201	43	42	0	455	66	278	256	20	23	1	1987	806	0	0	782	2316	11	8	291	182	12	11	68	265	7	3	24	16	16	24	1591	1546	32	10	27	30	218	358	1	1	689	92	141	94	67	90	88	118	1053	1183	486	141	65	2197	326	84	160	115	166	2709	879	87	47	0	2	4	1	938	679	7	37	47	34	2	1	2	1	940	196	64	62	486	250	2	5	54	33	0	243	129	691	1100	818	692	314	274	26	49	201	59	575	39	335	275	77	53	268	216	0	1	837	770	59	1048	646	7684	90	44	0	22	56	40	33	63	76	77	6	8	0	2	3	1	37	29	10	16	21	17	209	133	52	41	43	50	8	19	346	246	0	0	687	57	1505	111	1318	25	14	603	86	1669	682	252	75	0	1	68	27	1	31	15	2601	695	6	10	2	1	116	131	824	321	25	39	135	350	1	3	16	13	5	0	0	15	5	6	6	4	0	379	434	16	59	1	2
1	2	9	9	183	169	49	335	0	10	14	291	67	126	143	121	298	0	2	1829	992	277	480	1	2	6889	693	35	18	1	4	194	195	77	52	516	66	108	1054	1435	1038	13	5	1	0	63	44	434	122	6	3	947	183	15	6	5	547	72	6	420	198	243	109	19	14	28	19	480	510	915	1688	11	23	2	0	406	520	0	255	439	652	1467	9	5	1306	497	242	209	32	29	0	439	60	253	278	32	21	1	2048	806	1	0	786	2296	6	21	271	179	6	7	76	286	6	5	18	9	21	28	1572	1528	42	14	25	26	229	350	0	1	667	133	151	103	86	111	106	131	1107	1116	547	145	72	2090	313	71	152	57	69	2771	929	77	40	1	0	5	0	928	708	18	25	59	19	3	3	1	1	927	230	68	58	482	238	9	2	49	46	1	245	107	683	1025	780	690	319	301	27	41	197	66	575	31	373	261	92	44	291	214	1	0	821	709	52	1063	708	7757	88	48	0	29	72	40	33	63	93	70	4	2	1	2	1	1	48	23	14	8	26	20	225	114	56	44	35	65	5	21	347	261	0	0	684	46	1570	128	1250	27	15	625	107	1746	654	255	75	1	1	83	27	0	20	14	2707	696	6	11	5	1	137	153	833	343	24	43	139	378	1	1	11	4	8	0	0	10	6	14	3	1	1	369	409	26	63	2	1
0	1	13	6	163	159	64	318	1	4	5	271	77	110	119	129	282	0	1	1844	1086	296	458	1	1	6829	714	28	29	1	0	184	189	86	58	485	59	113	1129	1372	1064	17	12	0	0	63	38	430	118	5	2	945	196	13	5	7	544	87	5	428	186	231	104	20	9	39	13	446	562	947	1726	14	28	2	1	428	525	0	243	492	681	1471	13	4	1387	529	247	188	42	33	1	482	50	240	272	32	24	0	2156	810	0	0	812	2404	6	20	268	189	13	12	76	272	3	5	30	13	18	22	1656	1506	32	15	22	22	236	335	1	0	689	125	139	108	68	99	87	122	1064	1109	507	126	64	2168	334	90	131	97	183	2669	954	83	58	2	3	2	3	904	654	10	33	40	32	1	2	0	1	915	249	75	65	468	245	2	1	47	49	2	242	117	667	962	809	695	343	297	24	47	200	54	582	34	371	232	87	52	279	216	1	2	757	673	48	1050	705	7756	102	43	0	29	72	43	25	56	92	51	5	2	2	3	5	0	45	22	15	8	18	11	221	136	38	62	26	52	6	14	315	264	1	0	706	59	1562	121	1284	19	10	620	99	1689	669	235	79	3	3	95	43	0	20	21	2723	705	5	11	3	3	113	147	854	327	32	38	186	344	0	0	11	11	7	1	1	15	7	9	4	3	3	314	423	22	53	0	2
3	0	17	13	182	197	59	326	0	12	4	283	71	118	155	114	288	0	3	1813	1043	252	525	3	1	6999	718	33	20	2	1	184	183	99	61	479	68	125	1090	1355	1090	15	5	1	1	60	32	415	119	4	3	856	192	12	4	13	521	91	9	446	193	241	101	15	16	30	5	446	525	910	1656	16	21	1	0	418	503	0	231	485	689	1508	16	1	1405	554	233	210	39	30	0	436	65	228	261	31	19	1	2201	803	1	1	772	2499	7	12	273	167	5	7	69	264	4	11	30	10	14	18	1547	1549	39	16	27	16	239	331	1	0	680	123	135	113	85	98	110	114	1150	1117	543	138	64	2008	339	63	143	77	130	2645	913	82	48	0	1	3	1	896	658	14	43	49	32	1	2	1	3	978	209	68	57	477	281	1	3	63	51	0	257	101	653	1016	825	690	307	300	23	57	215	80	623	31	354	206	93	51	263	243	3	0	806	733	64	1046	719	7672	123	31	1	20	64	49	30	44	97	71	6	6	0	5	2	1	37	23	16	10	24	14	209	157	46	29	41	77	5	19	333	225	0	0	703	64	1556	128	1257	17	18	623	93	1692	679	271	84	0	3	75	33	2	22	9	2575	710	3	14	1	2	129	139	904	312	28	38	167	375	2	0	14	9	12	0	0	12	9	9	8	0	5	374	395	30	61	1	2
0	1	22	4	167	174	62	338	0	10	12	290	66	98	137	120	266	0	0	1810	1038	295	489	1	1	6808	677	37	22	1	2	171	177	91	43	494	52	124	1137	1408	1050	10	3	0	2	68	22	421	116	9	0	855	183	11	6	7	512	107	4	467	184	235	122	10	13	19	17	461	515	952	1617	20	25	4	2	395	505	1	232	443	666	1488	6	9	1414	519	232	212	38	31	0	434	52	237	254	30	19	0	2133	843	1	2	787	2449	6	5	256	192	12	14	90	268	3	4	22	16	18	26	1600	1487	47	6	20	31	254	349	1	1	674	133	152	93	85	92	107	122	1126	1132	517	145	65	1938	345	67	160	83	242	2650	943	103	31	0	0	4	4	822	641	18	30	32	31	4	2	2	1	969	199	74	47	460	251	3	5	57	45	0	211	120	666	1010	817	683	336	269	32	50	195	66	615	32	384	194	69	52	276	225	0	1	784	737	63	995	726	7659	120	40	1	28	64	50	28	60	100	60	5	3	1	2	1	1	37	22	21	7	29	16	230	99	48	52	41	58	5	16	315	251	1	0	702	59	1528	139	1287	11	19	596	100	1748	704	233	78	1	1	78	30	1	27	21	2637	738	4	11	3	0	113	174	877	300	41	30	190	323	1	3	12	9	3	0	0	15	4	12	3	1	2	325	434	18	66	1	1
0	2	20	13	174	185	54	318	0	6	5	266	60	111	145	117	286	0	3	1804	1046	280	512	2	1	6915	663	28	28	3	2	203	183	78	56	485	68	93	1127	1304	1112	12	2	0	1	79	40	416	121	8	0	885	213	10	1	12	511	77	5	433	192	242	118	25	8	18	16	438	538	965	1718	17	21	0	0	383	516	0	205	499	702	1492	11	4	1323	470	227	181	33	21	0	430	65	250	252	32	16	0	2088	794	0	1	797	2293	6	22	261	155	6	8	77	263	4	10	24	15	18	25	1569	1542	37	16	31	27	264	356	0	0	690	107	169	86	100	102	80	125	1132	1131	564	132	66	2140	263	83	132	59	178	2677	923	90	50	0	1	4	3	902	669	10	28	43	37	3	4	3	0	952	202	83	49	479	272	3	5	51	45	1	274	123	654	941	810	693	332	253	24	56	212	83	574	30	321	233	80	45	290	186	2	0	749	644	60	1064	743	7708	97	42	0	27	63	40	23	49	79	58	5	5	1	5	1	2	42	31	11	7	23	19	237	137	50	52	32	53	8	15	307	252	4	0	706	50	1520	147	1285	22	9	643	102	1715	648	268	72	0	3	71	26	1	22	26	2674	714	7	9	1	4	125	132	840	330	27	39	163	357	1	2	10	13	3	0	2	12	5	9	4	7	4	313	407	19	70	1	0
1	2	18	9	175	168	66	312	1	8	5	264	82	115	145	119	293	1	3	1711	955	252	521	0	2	6938	703	35	24	2	3	207	192	107	47	488	66	107	1069	1378	1063	12	5	0	1	62	36	400	112	10	1	925	183	16	6	10	534	87	7	438	203	245	109	14	22	22	11	493	483	927	1606	22	20	2	0	386	458	0	231	503	669	1556	8	3	1362	455	223	209	38	35	0	420	59	244	257	25	17	1	2113	813	1	1	694	2423	3	11	245	167	10	7	69	254	10	7	23	13	17	33	1642	1454	47	11	30	29	232	355	0	0	672	125	157	117	97	121	87	150	1113	1134	513	123	77	2127	310	74	164	87	214	2595	928	93	52	0	0	6	3	805	700	16	35	41	25	1	0	1	0	909	187	57	64	433	272	7	1	41	52	1	279	119	692	1046	791	658	324	270	23	48	212	60	566	29	350	207	81	40	293	216	0	1	833	652	68	1044	733	7582	114	35	1	15	62	48	25	67	78	60	6	6	1	3	2	2	46	13	19	18	21	12	230	125	43	56	40	49	8	23	335	228	1	0	694	52	1537	127	1319	18	16	593	110	1702	712	275	66	0	1	80	24	0	29	9	2604	724	3	11	5	2	126	136	828	356	37	33	167	349	1	1	5	9	6	0	0	12	12	10	2	8	1	333	407	16	61	2	2
0	2	21	7	195	192	52	339	2	7	6	302	59	121	155	107	319	1	2	1663	983	257	527	4	1	7039	720	34	23	1	1	196	178	95	51	462	60	119	1129	1368	1130	8	3	1	0	70	43	432	141	4	2	848	198	13	8	9	530	101	6	386	208	253	124	13	9	25	20	496	522	1063	1736	24	23	5	0	399	478	0	206	497	696	1542	11	3	1334	536	245	182	31	37	0	417	59	244	266	24	23	2	2137	801	1	2	731	2416	5	10	267	169	6	5	70	272	7	4	24	12	16	32	1584	1547	59	22	29	24	241	364	0	0	688	126	169	86	94	102	74	122	1113	1143	546	138	56	2032	332	73	124	74	181	2651	949	93	46	1	1	5	1	825	690	8	27	33	27	4	2	3	2	952	212	65	63	461	267	7	2	52	42	1	236	141	647	1037	808	740	339	334	29	54	229	77	613	36	369	253	87	41	266	218	0	0	822	689	67	1093	695	7617	109	48	0	35	67	44	14	53	98	60	6	0	0	1	3	0	54	30	11	14	24	11	215	123	46	39	47	52	7	16	342	246	1	0	695	65	1552	133	1428	19	10	658	106	1714	653	256	78	0	5	68	36	1	21	22	2653	742	3	16	4	0	114	164	857	321	32	37	150	386	0	1	13	11	11	1	0	9	8	10	3	5	5	365	418	19	55	0	2
1	1	30	10	195	167	59	312	1	10	6	262	66	120	145	107	301	0	0	1669	875	256	563	4	2	6658	720	33	27	3	2	180	182	88	42	460	57	104	1042	1562	1217	4	2	1	0	55	30	395	130	8	5	887	178	11	2	8	543	96	6	450	185	237	130	14	11	30	10	457	480	1148	1790	11	21	0	1	365	512	0	231	480	714	1546	13	4	1291	479	213	203	51	33	0	441	63	245	234	26	30	1	2044	799	0	0	726	2443	4	10	257	188	7	7	80	263	7	8	27	15	23	14	1567	1462	55	22	23	24	224	371	1	0	676	118	167	88	81	123	86	136	1059	1133	506	124	83	2036	293	58	142	108	259	2641	923	91	50	0	3	1	2	826	667	12	39	46	31	4	3	1	0	915	227	64	55	454	239	6	3	48	44	0	244	119	688	1058	818	704	343	301	24	47	209	62	550	32	345	252	92	42	287	230	1	3	785	667	55	1042	698	7758	104	40	2	19	64	44	24	54	74	58	5	2	1	5	1	2	38	21	7	13	16	12	212	109	49	38	45	46	5	16	293	253	1	0	692	49	1583	151	1325	15	26	596	105	1692	679	231	83	1	1	85	32	2	27	20	2524	754	6	13	4	1	109	172	830	337	31	33	159	368	2	2	3	12	8	0	1	13	7	11	3	2	1	327	426	17	62	0	0
1	1	18	10	173	145	67	309	0	6	6	286	72	98	139	105	293	0	1	1739	1032	305	523	1	1	6560	640	30	28	1	0	198	189	99	61	476	54	119	1066	1534	1181	3	1	4	0	66	32	417	119	3	3	925	184	10	3	10	515	97	5	464	204	263	114	17	15	24	13	485	532	1109	1702	24	14	2	0	344	498	0	248	511	675	1577	11	4	1313	513	224	199	29	36	0	377	61	246	255	24	25	3	2141	809	1	1	735	2351	5	14	243	161	11	6	72	279	3	2	28	6	16	32	1610	1571	36	15	25	26	213	395	3	0	692	116	155	100	79	111	93	129	1135	1108	555	151	69	1928	364	63	140	87	311	2744	936	101	60	0	3	4	3	894	637	17	30	44	35	4	3	0	0	951	212	69	59	411	262	6	3	63	44	1	249	115	689	1044	813	726	346	292	21	69	196	74	559	26	338	244	65	55	283	212	0	0	795	668	50	1049	783	7503	96	43	1	14	57	60	19	51	82	52	4	3	0	3	4	3	36	21	16	10	28	12	213	117	47	40	40	56	12	14	317	284	0	0	732	59	1572	138	1367	13	18	565	99	1743	688	222	68	1	2	79	30	1	23	22	2655	754	4	15	4	0	118	166	821	336	36	29	164	376	0	2	7	10	6	0	0	12	9	10	6	5	2	320	429	23	79	0	0
3	1	17	7	184	176	53	312	1	4	3	286	69	112	148	101	298	1	1	1747	1063	282	537	2	0	6712	664	30	24	0	1	156	182	90	56	481	65	108	973	1605	1182	7	3	0	0	71	41	390	109	9	5	847	197	13	5	7	533	98	10	444	203	227	115	18	6	18	17	445	483	972	1738	23	14	1	1	365	526	0	244	471	686	1617	14	4	1382	489	207	193	30	29	0	402	63	262	236	32	22	0	2212	800	1	1	725	2271	5	10	248	166	10	7	76	273	8	2	18	11	9	22	1613	1573	36	20	33	25	241	401	0	0	698	114	183	82	81	105	93	121	1157	1088	527	111	75	1930	314	80	157	53	131	2673	937	88	56	1	1	3	3	818	655	11	34	34	35	3	0	1	0	933	192	68	66	455	252	10	4	33	45	3	243	113	654	1065	780	682	360	319	23	49	215	51	586	31	355	221	76	47	268	198	4	2	806	638	51	1068	765	7670	91	42	2	19	71	47	25	57	75	65	2	3	3	3	3	1	53	12	7	7	17	19	242	109	68	41	39	50	11	6	318	235	1	1	705	41	1698	137	1247	13	21	602	91	1791	640	234	73	0	3	71	29	2	20	22	2516	715	3	17	2	3	121	141	836	345	27	41	164	362	0	1	7	12	11	0	0	10	9	12	7	6	8	364	388	10	60	1	0
1	0	17	7	144	196	59	332	0	2	8	297	64	123	149	110	256	3	2	1786	1032	278	555	0	1	6803	765	28	25	4	5	206	162	97	42	428	73	116	993	1561	1297	11	9	0	1	79	28	405	107	6	4	772	143	5	10	12	531	103	15	487	219	258	128	22	12	36	8	447	527	1048	1607	17	23	1	2	372	476	1	209	517	734	1671	16	6	1382	513	227	187	46	33	2	417	57	239	276	28	23	0	2138	853	0	0	667	2311	9	9	259	160	12	5	88	267	6	11	22	15	13	26	1618	1639	37	17	38	28	246	388	2	1	721	122	148	106	92	127	95	149	1160	1149	562	110	70	1821	320	70	167	78	306	2845	977	98	50	0	0	6	2	824	664	14	32	34	30	1	4	2	1	986	203	67	69	474	276	2	4	47	64	1	217	133	650	1005	836	718	379	324	28	53	205	65	596	34	356	237	79	49	267	212	3	3	760	634	65	1107	778	7726	92	35	0	26	67	41	26	50	95	57	5	5	3	5	4	1	42	17	17	11	22	12	215	132	64	47	53	53	5	14	278	257	0	0	753	49	1621	118	1194	19	12	624	115	1739	686	216	72	0	2	69	32	0	27	13	2557	758	4	12	3	1	120	164	844	332	38	37	155	351	1	4	9	5	8	0	0	15	10	13	3	2	4	370	401	21	70	2	0
1	1	14	14	168	173	58	328	0	5	5	246	78	121	141	106	266	0	1	1781	1059	302	541	0	1	6824	789	30	26	1	1	162	183	102	47	469	60	107	1037	1601	1261	6	5	0	0	63	24	394	117	5	2	842	167	13	5	12	522	105	5	468	206	243	144	20	9	19	9	441	467	1086	1645	22	17	4	0	383	514	0	212	533	691	1623	7	7	1370	531	210	170	30	40	0	441	49	256	270	27	21	1	2232	810	0	0	697	2330	12	11	254	167	18	4	74	272	3	5	21	19	16	22	1571	1549	38	21	28	24	256	388	0	1	753	137	167	91	77	98	96	130	1142	1048	542	124	92	1935	304	78	162	63	176	2850	923	93	46	0	0	2	2	791	691	12	33	40	30	2	3	1	2	982	235	68	65	441	283	2	7	42	52	0	248	126	652	976	854	765	330	339	29	54	220	75	601	24	343	226	78	46	283	227	0	1	790	614	57	1027	743	7696	105	44	0	38	68	34	31	42	88	51	6	1	4	3	3	1	31	22	13	15	20	15	231	124	53	41	36	45	8	9	311	254	3	1	753	56	1597	142	1279	11	15	617	112	1729	672	220	71	0	3	85	25	2	25	19	2591	806	9	15	1	0	133	151	858	337	39	18	139	305	0	1	16	8	11	0	2	14	10	13	4	4	4	309	424	28	53	0	0
1	0	15	8	163	154	58	338	2	6	6	278	62	130	163	111	233	0	1	1734	928	311	532	1	0	6670	813	21	26	3	4	169	168	87	52	467	57	87	982	1647	1251	5	5	0	1	64	27	396	108	3	2	775	131	10	12	9	530	72	1	446	194	229	142	15	16	24	15	476	484	999	1607	16	28	0	0	361	531	0	237	517	713	1651	19	5	1314	476	222	189	37	30	1	420	61	232	292	35	24	0	2063	825	2	2	735	2264	13	9	245	161	8	8	73	253	5	5	25	12	12	31	1530	1544	29	17	23	27	228	397	0	0	728	126	151	100	70	97	99	143	1141	1135	499	128	76	1774	294	72	130	60	143	2745	883	96	44	1	0	5	2	813	677	18	33	45	29	4	3	1	0	942	216	86	62	458	267	7	3	40	60	2	242	96	591	1052	790	704	347	325	23	63	199	62	579	27	349	213	75	40	258	217	2	2	792	637	49	1077	771	7580	89	44	1	26	77	52	28	53	88	60	1	5	3	2	3	2	45	30	14	9	16	8	221	122	50	34	40	53	6	19	298	236	1	2	718	56	1625	152	1239	21	7	593	126	1750	695	201	85	0	1	98	35	0	15	14	2510	741	5	8	3	4	131	168	860	325	29	35	155	301	0	0	8	9	11	0	0	12	10	11	2	7	4	356	416	19	45	0	1
1	1	14	7	159	171	43	345	0	7	5	302	68	109	148	99	257	2	0	1687	954	256	567	4	2	6893	783	27	26	1	5	148	159	91	45	444	59	116	1026	1683	1288	3	2	0	0	62	32	362	139	4	4	732	177	11	9	12	515	82	3	493	193	215	111	20	11	30	13	474	505	965	1613	19	16	3	0	382	484	1	234	515	734	1688	12	10	1315	474	191	224	26	35	0	394	81	249	279	24	21	0	2168	818	0	1	671	2348	7	18	222	162	8	7	82	261	6	4	20	13	14	24	1607	1569	42	19	17	32	250	404	0	0	713	113	172	97	86	118	81	135	1177	1096	480	111	66	1781	279	74	142	61	202	2691	910	79	52	2	1	4	3	864	650	16	34	43	30	8	3	1	0	909	241	61	61	475	266	5	2	41	56	2	228	111	668	1040	846	695	328	346	22	46	214	58	594	29	352	206	86	53	279	186	0	1	799	635	67	1046	814	7488	91	33	0	27	73	52	30	56	75	62	6	5	2	3	4	0	34	22	21	10	24	18	194	134	88	41	28	48	8	18	295	209	2	0	714	65	1681	152	1299	17	11	621	120	1732	689	223	79	0	2	83	18	0	24	9	2510	743	8	11	2	0	128	182	823	344	23	30	176	287	1	1	9	10	9	0	0	11	4	10	2	4	4	331	430	20	72	0	1
1	0	17	12	157	166	50	315	0	6	10	290	51	113	154	96	270	0	0	1691	979	249	540	1	4	6887	788	34	31	3	0	168	166	92	60	448	70	100	1034	1600	1114	10	4	1	1	84	32	376	102	6	1	801	158	7	5	12	501	94	2	439	221	237	107	18	12	17	21	441	497	958	1552	20	13	6	0	413	525	1	214	498	696	1501	7	3	1299	507	206	190	45	34	1	426	58	256	282	32	17	1	2115	834	0	0	682	2406	6	17	259	139	13	11	57	278	6	8	20	13	30	31	1504	1547	36	22	22	28	258	404	0	0	705	119	165	95	65	113	105	136	1184	1105	557	135	71	1802	338	60	175	61	123	2715	936	66	48	1	2	2	1	852	645	14	43	43	22	2	2	4	1	938	232	70	70	472	259	6	6	51	54	1	229	133	599	1047	778	691	320	322	29	61	209	72	626	26	353	206	84	34	265	214	2	2	790	686	55	1063	708	7354	121	35	0	30	81	47	36	41	89	53	4	6	2	4	2	0	34	22	26	16	23	15	219	149	57	52	36	48	10	17	328	236	1	1	699	65	1590	156	1236	17	11	589	127	1746	679	202	62	1	2	74	26	0	27	20	2445	795	5	6	6	1	120	172	838	329	38	27	150	301	0	1	5	12	17	0	1	17	8	12	5	3	2	339	399	19	65	1	0
0	1	12	10	182	171	50	307	1	7	7	289	58	94	154	106	258	0	2	1665	970	300	535	2	0	7050	753	35	25	2	4	146	178	88	50	443	68	104	991	1637	1212	11	7	0	1	72	37	385	123	4	1	787	147	9	8	15	508	88	5	461	206	223	125	17	10	26	17	488	534	920	1536	18	13	1	1	396	535	1	211	479	684	1560	12	4	1339	547	231	204	37	30	0	415	58	237	242	26	17	0	2213	819	0	1	625	2407	9	12	259	158	10	7	68	264	8	5	24	19	14	22	1624	1618	33	21	27	25	238	404	0	0	684	125	165	89	79	92	98	134	1236	1149	554	123	80	1827	336	48	165	95	205	2567	945	89	44	2	1	2	2	886	661	17	38	39	22	6	0	0	0	925	180	80	53	451	230	4	5	38	50	1	244	125	617	1010	763	693	339	295	25	44	193	68	608	24	404	201	84	44	261	203	1	1	796	666	62	1130	689	7495	100	36	1	18	68	56	35	57	85	51	4	6	3	1	3	1	41	16	17	10	17	12	236	137	67	46	32	47	13	23	296	260	0	0	691	66	1602	157	1267	11	15	616	127	1732	709	240	74	4	4	70	33	0	12	19	2233	806	8	13	3	2	145	163	831	359	40	35	151	269	1	2	7	9	7	0	0	12	9	15	3	5	2	336	421	22	60	0	0
2	0	13	8	183	176	60	311	0	7	3	290	68	114	156	93	262	2	2	1763	1015	324	514	4	0	7031	724	34	20	2	6	175	149	86	42	473	55	138	953	1692	1319	6	3	0	2	72	36	398	112	5	4	800	160	17	5	14	499	97	8	506	204	226	123	18	12	28	13	472	542	899	1601	13	11	0	0	374	517	0	222	508	717	1607	13	6	1308	490	201	204	33	31	1	375	56	263	261	23	22	1	2149	774	1	1	656	2274	0	10	266	140	10	15	66	257	7	5	25	16	26	31	1671	1638	41	17	24	26	228	408	0	1	735	119	159	85	77	106	95	133	1182	1185	566	129	99	1906	296	74	160	73	125	2720	967	89	40	1	1	4	2	835	671	15	41	34	23	4	0	3	1	959	205	67	54	449	267	5	4	50	41	0	243	96	613	1041	845	715	285	313	26	50	205	77	656	27	372	230	93	50	241	190	2	1	798	662	56	1171	738	7351	79	46	0	16	72	42	48	51	94	41	2	7	3	3	1	3	38	19	15	11	26	11	241	129	71	54	35	56	8	17	306	260	3	1	742	51	1669	135	1251	11	19	628	106	1740	660	223	73	1	2	86	37	1	19	20	2351	813	8	11	0	1	143	155	836	327	42	36	138	336	1	4	4	24	13	2	1	15	3	8	5	3	1	340	419	22	78	0	0
1	0	13	12	169	176	59	318	0	2	9	291	73	100	147	95	256	0	1	1561	897	301	499	0	0	7207	791	22	26	3	5	175	178	84	66	472	76	79	895	1679	1300	6	7	0	0	68	33	380	118	4	2	770	142	10	7	11	506	69	7	475	215	236	135	17	19	18	8	473	510	923	1668	29	15	2	0	378	525	0	212	470	750	1631	6	3	1291	575	234	169	35	38	0	412	63	255	257	22	26	0	2170	787	2	0	652	2259	8	12	252	136	8	5	81	250	4	4	26	10	13	23	1597	1649	41	17	23	27	235	424	0	1	655	114	162	93	87	88	101	138	1251	1138	576	103	90	1822	327	71	163	68	130	2576	881	77	49	0	0	1	2	874	630	12	36	30	29	1	0	4	0	882	222	82	68	465	259	10	5	48	61	2	238	86	672	1037	786	648	335	310	31	83	215	66	626	31	342	219	72	41	248	213	0	1	773	659	61	1114	750	7297	88	45	1	21	77	38	27	47	82	52	8	7	4	3	1	2	34	20	15	11	17	17	278	157	60	51	38	55	10	12	307	236	2	0	688	47	1599	129	1277	25	11	651	111	1743	704	211	69	0	1	76	33	0	17	16	2245	721	6	12	3	0	126	173	867	333	36	25	127	325	0	1	5	9	7	0	0	23	11	13	4	5	3	328	413	21	79	0	2
1	0	21	10	183	173	63	296	0	4	5	270	78	101	143	75	272	1	1	1679	953	316	524	2	2	7073	726	23	22	3	4	168	184	69	38	509	68	104	984	1746	1295	7	2	0	0	71	47	403	130	6	3	781	119	15	6	14	527	82	6	486	198	236	125	16	14	20	11	471	539	971	1580	11	17	5	0	335	519	1	218	492	736	1676	14	3	1340	533	208	203	31	32	0	385	78	272	257	34	17	0	2127	846	0	0	618	2155	6	17	256	150	8	3	72	263	8	8	22	4	11	32	1609	1654	47	15	21	22	234	367	0	0	700	118	176	84	90	115	103	82	1222	1139	544	109	73	1738	283	73	160	89	223	2626	860	86	47	2	0	0	3	825	681	16	41	23	24	2	0	0	2	944	215	74	60	439	292	5	4	61	46	1	226	96	708	1082	835	680	339	321	32	51	204	78	621	24	352	209	71	37	220	186	0	0	797	696	57	1065	692	7299	96	28	1	21	79	47	22	58	87	68	2	8	1	3	1	1	41	21	12	12	25	16	243	147	68	42	35	51	6	15	298	239	1	0	710	58	1599	136	1329	20	21	623	121	1661	677	235	71	0	2	80	36	1	12	15	2310	706	2	9	1	1	156	162	838	338	34	32	152	339	2	1	5	8	10	1	0	9	5	12	4	6	3	355	445	20	66	0	0
0	1	22	10	170	185	61	283	0	4	4	294	72	106	101	93	234	2	1	1646	997	325	537	4	0	7175	717	26	31	1	4	162	164	84	51	502	62	101	940	1696	1346	9	3	0	0	67	29	387	100	2	1	691	106	12	7	9	512	81	7	487	213	229	113	15	15	22	16	473	513	986	1544	21	19	0	0	378	503	1	204	487	730	1705	15	3	1232	555	222	185	40	30	0	411	57	252	271	26	19	0	2163	759	0	4	590	2260	8	9	235	159	8	3	75	258	4	5	17	15	9	24	1616	1623	36	15	20	24	226	393	0	2	689	122	167	95	85	89	86	130	1222	1145	569	117	84	1598	280	78	168	73	278	2617	882	80	58	1	3	1	2	863	694	17	28	34	26	3	2	1	1	909	207	72	74	455	262	2	10	33	51	1	232	83	672	1057	808	711	309	363	22	50	186	97	596	29	358	221	80	46	255	185	1	1	742	658	62	984	671	7489	92	36	0	24	72	36	28	54	93	69	6	6	2	5	2	0	43	20	20	12	29	17	258	128	59	42	42	62	9	13	261	225	1	0	728	55	1591	154	1310	19	18	645	128	1650	667	241	76	1	3	80	26	0	15	10	2320	749	4	7	1	0	111	188	837	343	42	33	152	324	1	0	4	9	9	1	1	13	6	13	5	2	5	340	434	19	58	0	0
1	1	17	9	153	178	69	299	1	8	9	303	66	125	125	93	238	3	3	1687	965	311	488	2	0	7088	802	38	24	1	2	175	179	77	44	473	59	119	919	1595	1257	13	2	0	0	84	30	414	97	2	4	757	128	17	0	11	537	82	7	476	218	217	121	12	9	22	14	445	506	989	1688	14	12	2	1	362	470	2	221	452	712	1648	14	4	1293	526	200	196	41	35	0	389	52	222	280	36	21	0	2166	820	1	0	629	2250	8	14	238	142	5	8	70	249	3	4	12	12	14	30	1609	1575	38	10	22	29	227	355	0	3	679	151	192	80	76	98	98	122	1212	1125	590	112	87	1695	279	77	145	92	305	2565	858	91	49	1	1	1	2	846	621	17	40	34	20	6	2	2	0	889	184	74	71	438	304	3	8	40	39	1	244	88	653	963	824	708	326	324	22	41	227	74	616	27	378	210	91	50	247	164	1	0	705	693	48	992	727	7390	79	26	2	28	68	46	23	50	86	44	8	5	2	2	7	2	25	19	12	11	20	15	263	119	60	48	44	57	7	16	286	239	3	1	712	49	1588	135	1325	8	18	658	114	1704	668	251	70	0	2	81	21	0	20	17	2211	758	7	12	4	1	128	165	855	341	35	41	156	363	0	1	3	7	10	0	0	17	11	15	9	2	2	307	415	18	81	0	2
2	1	24	11	180	187	52	297	0	4	5	252	57	123	125	99	233	0	3	1611	917	318	504	0	1	7010	781	22	29	5	3	169	153	89	45	471	60	134	930	1771	1306	10	5	2	1	79	30	380	134	5	3	743	150	15	5	6	535	70	4	459	212	229	127	24	13	22	12	494	505	993	1626	17	15	2	0	322	533	1	217	445	724	1766	15	3	1227	507	209	192	40	39	0	429	69	207	285	38	30	1	2218	793	1	1	603	2083	5	8	244	142	7	8	55	273	4	7	19	9	19	26	1620	1570	40	14	20	27	241	358	0	0	672	122	184	100	71	98	102	127	1190	1130	558	110	85	1580	284	68	175	87	226	2522	835	97	63	0	2	3	2	799	623	10	39	29	26	3	1	3	1	896	206	71	71	455	263	5	3	37	60	1	222	82	589	1055	784	698	306	342	24	51	220	73	608	32	366	191	83	56	239	168	0	1	723	660	50	942	741	7282	109	39	1	28	81	40	22	58	90	58	4	4	0	3	1	1	37	20	16	14	27	6	255	140	69	41	41	64	7	13	297	235	0	4	671	50	1613	133	1270	13	26	604	130	1673	716	238	49	0	2	61	37	0	17	16	2203	744	11	13	2	2	106	163	859	336	36	40	138	337	1	1	5	6	9	2	0	16	3	10	6	3	2	323	406	19	67	0	1
0	0	11	7	164	182	60	302	0	6	4	280	85	106	110	91	218	1	2	1680	896	314	504	2	3	7196	735	35	24	3	2	158	161	77	56	494	60	91	893	1634	1178	4	5	1	1	76	33	411	128	6	0	730	145	10	4	7	520	81	5	482	207	220	118	13	12	19	11	491	546	1033	1556	14	17	1	2	339	444	0	196	467	665	1743	10	6	1301	516	229	189	36	33	1	377	65	237	262	34	19	0	2214	821	2	0	642	2036	9	8	235	131	11	2	72	234	5	8	21	9	11	39	1747	1596	36	15	26	24	224	349	0	0	665	111	169	84	77	109	106	132	1193	1135	545	97	92	1582	305	89	146	106	342	2369	869	82	66	1	3	4	3	938	669	6	38	30	18	1	4	1	0	872	202	89	55	424	248	5	3	48	47	2	203	97	625	1021	807	726	311	298	15	47	225	75	636	23	359	235	83	43	233	181	1	1	722	651	60	1010	741	7219	87	44	0	32	81	49	36	39	83	63	4	6	1	2	2	1	37	19	12	15	24	15	215	137	71	46	44	50	9	23	300	238	1	0	679	53	1537	136	1194	18	16	628	125	1635	647	213	81	1	4	66	38	0	31	11	2116	763	4	15	2	0	126	180	871	363	34	44	138	306	0	2	4	10	10	0	1	16	9	16	3	7	4	353	408	23	73	1	2
3	1	16	10	183	167	53	296	2	5	5	300	60	96	123	112	229	0	0	1651	932	311	503	2	2	7403	785	24	25	3	1	156	157	79	54	425	71	106	925	1677	1310	7	7	0	0	76	33	410	114	5	1	751	162	12	10	8	493	77	4	436	222	235	102	14	18	32	12	526	504	992	1569	10	13	1	0	336	445	0	217	459	687	1729	14	6	1232	489	208	200	25	29	0	406	60	240	256	27	26	0	2144	805	0	1	598	2186	6	9	270	128	5	1	73	263	3	7	18	10	19	33	1647	1631	31	15	33	23	210	368	0	0	707	110	165	101	76	97	84	117	1198	1207	585	103	74	1676	336	67	144	64	315	2468	953	110	48	0	0	2	3	906	660	10	25	29	27	2	3	1	0	899	187	76	77	473	288	3	6	41	51	0	231	115	642	1012	850	728	314	311	25	53	228	74	636	19	373	212	65	41	234	186	2	2	761	691	56	1019	746	7169	84	42	0	32	64	44	35	55	82	48	6	5	1	3	2	1	31	17	18	18	11	11	238	130	71	41	31	42	8	13	302	223	2	1	693	50	1576	134	1214	10	17	651	109	1673	650	235	68	1	1	84	31	2	20	20	2212	786	6	13	0	0	133	183	828	348	46	39	123	345	0	3	5	17	4	0	0	16	5	11	2	3	2	343	425	16	70	1	1
0	1	17	4	171	189	61	299	0	6	7	293	67	96	141	109	239	2	0	1547	907	298	499	1	4	7413	793	33	28	5	4	168	160	80	56	404	59	94	913	1550	1157	10	7	1	0	69	31	392	114	5	0	787	139	14	10	9	536	83	7	473	210	251	113	20	14	33	8	455	543	992	1654	10	24	4	0	361	430	0	205	454	703	1635	19	4	1265	444	239	166	41	31	0	406	43	256	262	26	26	0	2132	766	3	0	599	2159	9	9	244	142	8	2	66	252	2	7	19	18	14	24	1668	1523	26	20	31	32	210	363	0	0	672	143	161	96	85	99	88	121	1114	1188	557	118	72	1587	287	66	170	71	241	2529	888	101	60	1	2	2	3	898	626	11	33	32	22	4	3	2	2	886	184	91	58	506	282	4	1	41	60	1	232	96	679	1023	785	715	290	314	17	40	216	64	618	27	360	213	82	52	256	192	1	1	738	712	54	1013	711	7123	90	31	5	25	79	35	34	42	82	55	7	7	2	6	5	1	33	25	8	15	15	16	211	125	64	41	39	59	4	16	299	219	1	0	692	57	1526	143	1224	18	15	679	108	1682	664	202	81	1	3	73	27	0	23	7	2168	730	6	10	7	2	142	182	839	360	28	38	160	311	0	0	6	8	13	0	0	14	7	4	7	3	3	367	433	15	74	0	0
1	0	17	11	191	177	68	286	2	1	9	294	66	100	128	93	239	2	2	1578	921	329	493	3	2	7234	776	25	16	5	3	146	148	95	53	438	69	118	944	1624	1155	11	6	0	1	68	27	418	117	4	1	742	144	4	4	13	500	89	5	454	190	235	111	19	13	16	14	536	492	1018	1731	19	21	4	1	336	477	0	202	485	713	1701	10	3	1255	523	227	194	39	27	0	389	60	238	276	34	19	0	2203	778	0	1	596	2340	7	15	263	132	13	5	69	251	4	6	13	22	25	29	1597	1592	30	13	29	26	219	343	1	1	700	122	151	96	82	101	118	112	1158	1228	615	109	78	1561	268	76	184	75	243	2662	913	91	45	1	2	6	2	900	649	16	29	34	33	3	3	1	1	934	174	72	63	489	321	1	2	49	51	0	215	106	652	1053	810	698	316	302	21	60	205	81	616	32	370	185	69	51	224	174	0	3	771	752	61	1004	745	7227	85	40	2	29	82	30	40	54	87	53	5	7	1	5	3	2	37	18	13	11	23	13	187	118	62	41	42	50	8	13	261	229	3	0	728	51	1543	129	1153	20	22	659	108	1642	668	241	61	2	3	69	32	0	14	11	2204	773	7	17	1	2	121	193	829	350	34	38	133	334	0	0	7	11	8	0	0	14	4	6	3	7	5	338	405	27	70	0	1
1	1	12	10	164	164	48	306	0	1	8	300	59	87	113	91	210	2	4	1552	1020	300	483	1	1	7103	813	30	16	0	2	142	153	82	43	421	64	95	979	1575	1236	10	5	0	1	76	28	377	111	7	3	678	127	17	4	8	526	78	6	465	222	241	115	13	17	20	15	500	527	1025	1595	19	13	2	1	351	452	0	237	432	707	1724	10	4	1257	557	230	165	30	36	1	378	66	207	272	17	29	0	2136	816	0	0	571	2352	10	7	242	138	6	3	60	248	5	5	18	7	10	23	1611	1620	29	13	34	26	234	334	1	2	690	110	155	85	85	92	79	123	1174	1173	639	106	90	1496	285	62	163	99	292	2563	978	82	56	1	0	3	3	907	693	17	40	25	23	2	1	2	4	889	207	81	74	467	224	8	3	26	42	1	210	87	720	1050	845	688	330	345	28	36	197	77	636	30	361	217	67	42	257	151	1	0	741	738	51	1013	729	7194	87	36	1	34	71	45	36	53	94	55	2	5	0	1	3	3	29	14	9	19	17	14	208	120	58	46	46	58	7	18	267	210	0	0	706	54	1548	124	1204	14	26	657	113	1705	643	236	82	1	3	79	26	1	14	10	2106	682	3	11	1	2	128	175	834	328	36	27	135	331	0	3	14	8	7	0	0	11	7	7	4	7	1	347	429	25	73	0	0
0	0	13	7	101	120	33	183	0	6	5	161	36	55	63	61	123	0	1	1014	569	182	311	0	2	4425	447	19	14	0	2	91	99	51	30	287	38	70	623	908	793	3	1	0	1	45	17	253	64	3	3	404	103	6	2	9	325	57	2	309	107	142	74	12	10	14	11	297	304	575	924	7	10	1	0	187	282	1	154	294	435	1094	7	3	800	346	145	103	14	17	0	246	36	162	156	12	14	0	1414	495	0	0	340	1415	4	8	153	68	3	5	51	170	6	2	15	11	20	23	943	1013	19	7	27	18	129	223	1	0	441	91	102	48	52	65	49	79	719	691	409	70	48	963	179	45	96	50	188	1708	557	60	44	1	2	3	3	530	410	12	17	12	7	2	0	0	1	582	138	58	44	270	168	1	3	25	27	2	137	50	407	654	559	464	195	180	11	33	124	43	405	13	194	140	35	35	139	103	0	3	496	407	38	672	452	4408	56	19	1	12	53	25	18	22	60	25	3	2	1	4	3	1	16	9	8	12	5	9	133	77	51	34	28	30	4	17	161	121	2	1	438	26	912	94	681	13	8	398	83	1050	426	117	43	0	0	56	14	0	16	12	1300	484	4	12	0	1	77	117	526	218	13	18	81	211	0	1	1	8	11	0	0	10	5	12	3	1	3	208	252	9	37	0	0
1	2	7	7	136	129	30	162	0	5	6	196	44	58	83	82	149	2	1	1056	615	221	385	1	1	4637	519	23	26	0	0	109	97	58	36	246	34	64	540	1211	827	6	2	1	0	74	15	245	80	8	0	475	110	11	5	5	265	50	5	357	125	126	62	13	6	20	12	342	304	591	937	13	11	1	1	218	314	0	139	271	468	1184	11	1	906	374	127	118	16	19	0	278	44	167	152	25	14	0	1565	564	1	0	381	1463	2	10	222	80	2	10	42	180	3	5	7	7	8	20	1094	1010	20	17	18	22	152	156	0	1	444	81	125	65	62	79	85	95	793	779	381	114	40	980	205	37	94	78	199	1753	593	87	47	0	2	3	5	559	436	13	19	44	15	0	1	3	0	577	124	74	58	317	167	4	6	30	29	1	144	70	397	560	615	470	201	256	18	24	146	36	445	22	242	147	47	39	190	134	1	0	421	418	48	562	425	4882	55	21	1	12	58	33	26	42	53	39	2	4	1	2	0	1	19	11	8	4	18	11	163	91	45	44	19	33	4	9	206	142	0	1	434	22	946	72	856	9	11	494	81	1199	473	127	60	1	4	56	9	0	12	5	1251	508	2	11	3	1	114	122	629	244	21	19	78	260	1	0	4	6	5	0	1	16	4	8	2	1	3	229	278	12	41	0	1
0	0	17	13	235	220	42	273	0	9	7	318	50	86	151	81	236	1	1	1573	959	372	605	0	1	7099	805	26	24	1	5	159	153	95	54	366	74	113	883	1781	1282	9	5	0	0	92	41	419	113	4	4	755	165	22	7	8	365	71	4	530	204	232	115	9	15	40	15	475	532	1128	1772	17	17	1	2	347	483	1	219	431	750	1903	16	5	1423	529	248	199	39	35	1	403	73	238	264	32	18	0	2293	893	1	0	641	2324	7	19	287	135	6	14	95	278	7	5	21	10	28	35	1640	1680	31	23	33	14	231	290	0	0	657	129	187	109	98	113	98	137	1235	1221	606	132	78	1708	363	71	131	124	373	2570	906	101	68	1	2	3	3	860	655	19	47	48	27	6	2	2	1	868	184	96	95	456	265	3	6	51	50	0	253	97	577	829	853	743	378	345	29	48	217	85	675	23	385	190	77	46	281	210	0	2	634	545	71	924	721	7598	80	32	0	26	74	46	35	51	80	77	3	2	0	2	3	2	36	18	15	13	25	15	237	127	58	51	31	38	10	20	278	237	2	2	672	50	1120	119	1202	13	23	649	121	2070	730	194	82	1	0	85	38	0	16	21	1878	732	7	8	1	2	121	201	910	346	36	31	154	341	0	2	8	7	13	1	1	25	9	13	3	10	3	353	425	22	74	3	1
1	0	18	14	195	185	54	265	2	8	6	332	63	101	169	91	216	3	0	1645	1032	334	557	3	1	7058	746	36	29	4	1	168	149	87	59	409	54	113	965	1767	1252	5	5	0	2	89	43	408	120	6	1	681	141	13	5	8	349	97	3	503	228	202	136	11	12	27	20	521	495	1215	1948	11	22	3	3	351	515	2	232	462	659	1783	13	4	1311	534	241	192	36	38	0	426	70	250	262	31	18	0	2148	801	0	1	656	2504	11	10	231	178	9	10	66	240	4	11	15	13	21	28	1641	1677	33	18	42	25	253	289	0	0	678	139	183	108	101	111	86	131	1080	1249	576	134	64	1776	329	93	132	113	368	2709	906	99	66	1	2	2	4	889	624	11	29	32	26	2	4	1	1	871	215	75	77	469	283	4	6	56	61	1	220	93	557	890	867	771	338	367	19	56	198	69	599	31	391	207	95	53	268	181	0	1	588	567	62	915	643	7641	79	37	0	26	85	42	48	58	89	66	4	2	0	1	0	2	31	21	19	14	23	21	219	127	66	63	51	57	6	21	287	205	1	0	697	53	639	94	1184	12	22	658	100	1922	667	203	88	0	2	84	21	0	19	18	1850	734	3	10	5	0	122	200	835	337	27	40	155	389	0	0	12	7	11	0	0	17	8	10	3	5	3	349	417	32	51	0	1
1	1	16	11	204	177	43	270	0	10	8	319	73	109	171	89	195	1	1	1630	1043	336	533	5	1	7012	803	37	27	0	6	151	177	93	56	393	70	120	958	1717	1259	7	4	0	1	99	33	389	116	8	5	630	157	13	5	5	316	97	9	540	176	239	116	17	10	22	16	482	544	1212	1825	15	27	2	0	393	491	1	212	459	725	1731	13	3	1291	483	245	188	38	36	2	409	70	251	247	37	14	0	2175	740	2	1	602	2562	6	17	244	168	13	7	75	273	8	8	23	11	21	34	1699	1638	30	16	33	10	237	348	1	0	672	127	195	112	95	125	104	128	1057	1176	606	103	81	1763	291	94	135	113	377	2700	941	88	75	0	1	5	5	875	666	12	45	37	24	6	1	1	1	866	218	89	70	495	271	3	8	49	53	1	217	83	551	845	830	691	339	315	24	50	239	81	586	36	392	174	81	53	236	163	2	0	547	527	62	902	699	7501	78	35	2	27	72	40	43	67	94	63	4	4	2	3	4	2	41	17	14	15	28	22	233	123	63	50	49	47	8	23	247	227	0	0	663	50	612	86	1181	11	22	593	102	1856	645	207	81	0	2	77	24	2	21	23	1849	743	3	19	4	2	140	188	821	341	50	49	132	373	0	1	7	7	8	1	0	9	4	13	7	4	2	342	418	31	78	0	0
3	2	18	14	241	208	55	266	1	5	10	301	80	111	145	85	199	0	0	1670	1059	300	539	4	1	7188	817	39	32	3	3	150	152	91	53	399	52	141	970	1651	1331	7	0	1	0	90	33	399	120	6	4	591	127	12	4	5	326	96	4	523	179	212	106	22	10	25	14	483	515	1341	1773	23	21	3	2	390	498	0	232	452	697	1824	12	4	1229	506	211	200	38	30	1	421	71	254	276	29	30	0	2107	736	1	1	610	2762	9	8	274	151	7	7	72	263	6	4	18	15	21	43	1572	1631	43	14	45	26	263	374	0	1	660	146	175	109	87	119	104	125	1049	1197	612	139	56	1769	252	90	122	118	410	2610	977	92	59	3	1	4	2	891	632	13	30	37	24	5	4	5	2	877	200	90	94	471	267	5	4	56	65	0	194	86	554	785	866	778	320	384	31	52	213	88	605	24	369	175	70	48	243	170	0	1	565	536	77	932	686	7523	84	32	2	33	71	45	32	76	83	75	6	6	2	4	1	1	42	19	16	19	31	20	258	120	65	52	37	55	7	20	237	167	1	1	657	66	655	80	1198	5	31	613	115	1768	636	201	96	4	4	62	23	1	19	17	1794	792	4	12	2	0	130	227	790	295	46	52	119	365	0	3	3	7	11	0	0	17	16	13	4	5	4	332	399	17	90	0	1
2	0	12	15	220	215	52	261	1	5	4	330	67	103	183	99	183	2	2	1750	1104	328	519	4	1	7131	898	35	28	5	1	177	156	91	39	364	64	142	987	1702	1273	5	3	1	2	91	42	402	126	6	3	612	134	14	12	2	281	79	10	512	230	195	111	18	13	23	19	534	537	1286	1917	20	22	1	0	392	523	1	198	483	700	1645	28	4	1243	531	238	210	50	23	0	419	63	248	240	42	22	2	2062	778	1	0	692	2717	4	9	268	173	12	5	74	255	9	5	26	18	28	33	1782	1707	42	26	54	19	235	407	0	0	633	135	190	104	107	109	95	127	1097	1294	650	133	82	1617	284	70	130	121	465	2695	871	102	67	0	0	2	0	947	700	12	45	33	21	5	5	1	1	835	230	94	90	481	251	4	3	50	59	2	183	97	537	749	824	759	336	359	15	54	234	85	604	29	417	224	89	50	215	184	0	1	518	499	61	857	643	7487	96	34	3	38	73	45	46	50	100	70	5	3	0	3	2	0	34	23	15	15	23	19	238	134	56	55	38	75	5	15	266	183	1	1	656	68	592	80	1104	12	37	620	111	1743	614	206	104	1	2	73	20	0	23	19	1778	753	2	12	1	1	156	211	793	321	45	46	114	424	0	1	7	11	9	0	0	22	16	11	8	6	1	388	418	24	84	0	1
1	1	11	11	217	227	53	277	1	9	8	325	64	123	174	80	158	0	3	1619	1115	306	560	0	2	7287	927	44	35	0	2	155	197	102	50	389	59	140	996	1715	1165	9	2	0	1	109	27	411	110	8	0	562	133	18	6	6	297	86	6	475	225	213	100	24	15	21	14	514	585	1275	1893	21	19	1	3	407	489	0	207	492	677	1687	20	7	1201	491	254	201	47	36	0	434	70	261	268	39	20	1	2108	722	0	0	640	2825	12	13	265	169	10	8	70	238	9	6	19	10	21	38	1680	1727	25	31	38	23	287	366	0	0	624	132	173	107	85	86	114	127	1084	1280	723	158	82	1463	295	75	126	86	377	2642	870	77	74	0	3	5	3	940	650	22	39	31	18	7	3	0	2	831	233	111	96	452	275	3	4	56	62	0	180	82	522	800	797	722	324	395	30	60	238	67	609	27	427	254	71	39	219	152	1	2	560	500	62	916	633	7475	92	48	2	38	82	42	32	60	93	74	3	8	2	1	4	0	45	27	24	14	21	21	224	138	76	35	44	63	6	27	229	174	0	0	649	40	637	76	992	17	21	617	138	1726	650	217	97	1	2	58	29	0	21	19	1722	708	7	14	2	0	140	206	759	306	39	48	130	418	3	2	11	5	12	1	1	14	11	8	3	3	1	365	477	26	59	0	3
0	2	11	14	227	234	50	281	0	5	7	308	58	137	182	84	180	2	2	1732	1143	322	548	3	3	7486	911	37	26	6	3	150	175	74	53	383	73	129	1000	1725	1225	5	6	0	1	116	42	395	99	7	3	583	145	11	7	3	299	97	7	511	218	208	121	30	20	24	10	489	540	1317	1777	17	11	1	0	400	539	0	217	473	671	1747	16	7	1312	556	225	230	43	35	1	433	74	249	284	21	26	1	2217	835	1	0	659	2848	9	10	280	131	8	8	75	251	6	9	26	6	28	26	1595	1728	40	16	44	22	267	390	0	0	660	137	212	83	97	126	111	142	1144	1203	664	151	63	1530	275	78	115	105	423	2806	941	89	72	0	1	3	3	928	600	16	51	30	24	0	5	0	1	893	226	103	97	535	309	8	5	51	51	4	174	98	583	747	861	813	348	392	24	56	236	88	685	28	384	231	84	45	224	159	1	2	517	520	67	962	661	7522	90	54	3	33	101	47	37	67	104	76	5	7	0	3	4	1	42	18	9	18	22	19	271	121	64	64	40	52	3	20	215	163	6	0	684	54	528	88	1065	12	22	631	114	1729	682	188	102	0	8	68	29	0	17	14	1786	740	5	13	3	1	148	213	860	349	38	35	136	395	2	0	9	7	4	0	1	15	10	14	7	10	1	366	422	31	81	0	0
2	0	17	12	210	208	52	254	0	2	10	319	68	139	177	77	177	0	1	1671	1087	313	506	3	1	7408	1025	41	33	2	6	172	159	97	33	361	65	126	999	1549	1143	6	8	0	0	98	35	395	125	6	3	524	133	10	6	3	279	74	7	458	198	226	115	24	13	28	21	506	564	1317	1784	27	15	1	3	432	537	0	208	470	715	1573	15	5	1288	531	264	205	49	35	0	445	77	223	286	43	35	1	2160	772	0	1	695	2868	9	16	273	149	19	9	65	251	12	4	29	8	28	26	1748	1828	34	23	49	20	230	405	1	1	620	153	190	102	105	115	113	151	1069	1341	728	126	69	1499	286	88	113	123	432	2698	893	77	66	1	1	2	2	1018	702	14	41	32	20	3	2	1	4	852	208	79	106	521	291	5	7	58	55	1	171	76	600	731	874	742	334	368	24	49	273	87	597	27	401	203	84	45	221	184	1	0	539	460	70	887	624	7403	90	48	0	43	91	50	47	62	98	78	9	6	4	6	6	3	32	21	18	12	28	21	246	134	73	56	36	57	6	18	232	162	2	0	658	47	520	76	985	11	26	667	129	1663	591	213	116	0	1	59	28	0	24	19	1727	792	6	14	3	0	142	210	765	355	48	42	123	430	1	1	7	4	9	1	0	14	15	13	7	3	2	361	450	26	86	1	0
1	2	20	11	226	198	46	257	0	11	10	333	57	126	198	104	182	2	4	1701	1019	298	507	0	3	7511	927	32	38	1	3	144	196	101	43	389	60	156	1057	1655	1159	7	2	0	1	96	35	396	132	3	1	581	138	14	6	8	318	78	6	448	216	212	104	16	23	19	10	477	565	1311	1959	24	18	2	2	448	589	0	202	437	711	1665	16	7	1287	572	266	213	51	26	0	480	74	248	262	52	22	0	2300	791	1	0	660	2870	10	15	267	183	9	4	65	274	5	4	21	9	25	23	1723	1756	32	18	41	20	282	419	0	0	637	137	173	103	91	115	113	152	1158	1291	753	170	74	1683	232	73	139	119	452	2741	886	86	62	1	0	2	2	935	680	18	42	29	33	2	3	3	0	892	214	87	97	547	266	9	6	42	57	1	198	85	532	760	904	752	353	372	33	68	252	94	664	22	390	236	84	50	251	174	0	1	534	500	72	934	591	7341	99	45	1	37	102	45	42	62	92	73	4	2	1	0	2	1	41	21	19	9	21	26	267	115	79	45	47	77	4	17	209	190	4	0	654	63	566	94	996	10	21	634	121	1698	684	218	104	2	4	76	29	1	20	18	1709	716	6	15	1	0	121	219	886	369	27	44	109	428	1	1	11	7	6	0	2	13	10	17	4	9	2	349	438	16	91	2	0
1	0	10	13	216	226	39	256	0	6	13	334	53	129	182	94	201	2	1	1566	1088	315	570	2	3	7446	918	42	28	1	4	171	176	74	54	391	56	116	1091	1573	1235	13	4	0	0	107	39	388	114	8	4	632	151	17	11	5	310	103	10	473	206	222	93	18	19	27	13	460	541	1413	1810	17	15	5	2	412	548	1	218	462	729	1676	24	1	1304	545	241	212	46	39	0	471	73	250	268	33	29	0	2318	756	0	0	688	2845	5	13	280	178	13	12	68	235	10	9	26	11	20	37	1632	1696	36	22	53	10	251	422	1	1	633	141	197	109	84	101	123	159	1145	1250	674	161	77	1660	278	82	129	110	383	2568	927	88	57	2	4	3	3	872	625	15	47	30	22	3	1	1	0	831	212	107	89	487	255	6	3	37	45	1	177	80	588	798	861	769	369	361	32	60	271	65	683	34	377	216	107	46	257	146	4	1	536	532	55	885	548	7332	75	44	2	39	80	51	47	62	104	74	5	4	0	4	3	4	46	18	11	13	19	19	268	129	77	52	51	54	15	16	220	177	2	0	646	44	594	106	964	12	25	663	108	1642	704	172	131	0	3	75	26	0	25	15	1572	722	5	21	2	0	140	214	870	373	47	42	114	431	1	2	9	4	3	0	3	17	7	14	2	5	4	355	445	34	91	1	1
1	1	12	12	232	197	52	247	0	6	10	332	59	130	226	98	180	2	1	1661	1100	307	551	5	1	7313	947	34	41	1	1	142	174	76	55	383	64	117	1042	1627	1237	7	3	1	0	99	44	392	103	6	0	592	147	9	6	4	297	106	9	463	257	201	120	24	23	30	10	543	538	1342	1770	22	19	4	2	449	595	0	201	491	801	1626	19	11	1291	502	239	216	45	36	0	482	91	225	260	42	27	1	2178	750	1	0	694	2875	12	13	280	177	8	6	62	259	4	4	20	7	27	46	1648	1791	42	22	38	27	288	417	2	0	637	154	194	96	92	123	103	153	1109	1309	660	137	71	1570	280	72	128	61	153	2630	908	95	73	0	0	1	2	902	674	17	47	33	22	1	3	2	1	848	227	101	101	517	291	5	5	46	54	0	175	90	588	797	861	776	378	409	16	50	234	98	684	33	418	235	90	61	219	163	0	0	550	536	67	881	607	7335	105	27	1	41	80	47	47	54	106	55	6	5	1	1	4	2	35	26	17	17	23	24	270	142	85	58	52	66	11	25	211	164	1	1	657	51	642	99	1080	8	27	672	124	1649	654	201	139	0	2	68	20	0	22	23	1637	722	8	15	0	2	145	201	851	359	56	57	113	437	1	1	7	6	8	0	0	20	13	16	8	3	4	382	451	19	89	1	1
1	1	14	9	214	203	45	265	0	4	8	348	45	124	194	81	182	2	2	1608	1052	284	546	2	1	7465	925	30	32	1	2	153	152	94	47	380	82	121	1055	1560	1168	12	2	0	0	100	34	431	114	9	3	576	155	15	8	1	314	100	8	485	225	204	111	27	17	18	12	521	581	1337	1873	27	15	1	4	462	608	1	193	457	728	1616	21	7	1199	485	276	219	37	39	1	489	90	250	284	44	23	0	2084	807	0	1	749	2939	1	15	286	165	9	7	71	247	6	6	23	9	17	33	1743	1842	48	24	51	13	280	428	0	1	632	125	213	92	96	116	116	137	1103	1367	725	136	94	1526	290	76	121	107	363	2635	894	86	72	0	1	0	1	1018	694	22	52	24	12	2	2	0	1	847	202	102	85	518	286	6	5	45	75	0	171	85	598	798	800	722	345	371	25	60	260	99	675	20	451	218	76	48	239	167	3	0	557	525	57	910	577	7151	102	38	2	42	73	49	49	84	106	77	3	2	0	3	5	2	48	21	14	14	25	13	286	172	68	52	33	81	9	14	212	174	1	2	649	64	546	82	1043	12	18	661	109	1563	657	233	127	1	4	70	28	2	25	14	1618	700	6	16	0	0	146	228	844	368	56	48	117	474	0	1	7	7	10	0	2	13	12	7	8	9	7	386	462	34	65	0	1
2	1	21	11	220	226	69	248	0	8	14	351	68	153	219	106	167	0	3	1680	1092	292	531	2	1	7491	894	41	35	2	3	141	181	77	62	404	72	145	1015	1572	1141	15	4	1	0	104	34	429	126	11	3	549	171	13	5	6	297	91	6	459	228	203	92	21	18	34	19	524	590	1352	2037	19	25	1	0	498	581	0	231	444	758	1582	18	5	1244	506	255	255	33	37	0	507	93	249	290	39	24	0	2178	790	3	0	775	2961	8	9	289	162	13	7	68	246	8	10	31	13	14	33	1658	1841	48	24	34	17	290	414	0	0	632	133	192	103	111	114	110	159	1123	1364	680	126	103	1632	307	64	125	111	438	2714	855	96	73	2	0	2	4	948	702	15	43	39	27	4	2	3	1	852	210	81	105	508	277	11	4	48	51	3	207	82	608	850	833	732	343	404	29	58	273	89	666	22	441	232	102	51	239	141	1	1	570	544	64	913	576	7057	103	40	3	39	103	49	55	57	116	65	8	5	0	1	1	3	45	26	21	21	29	17	278	142	63	54	43	74	12	19	239	180	2	0	627	50	594	91	972	11	31	650	108	1615	652	212	129	0	4	76	24	1	14	30	1555	671	4	14	3	2	143	239	893	373	46	47	115	458	1	2	7	2	10	1	0	16	10	12	10	4	0	378	450	30	83	0	2
2	0	25	9	203	199	56	265	0	5	8	349	55	159	212	108	191	1	2	1608	1120	293	497	2	4	7367	965	47	31	2	4	156	183	99	56	389	68	131	976	1562	1166	11	6	0	2	98	34	452	110	5	4	634	166	13	5	9	319	83	11	461	234	213	115	19	17	31	16	561	574	1247	1993	24	23	2	0	480	614	0	209	434	730	1627	37	6	1170	460	273	232	48	28	0	509	84	270	274	32	19	3	2115	768	1	2	716	3031	9	16	289	152	11	8	63	252	9	3	29	13	17	24	1625	1929	55	26	43	21	282	450	0	0	627	121	176	106	90	112	120	140	1114	1392	712	142	71	1785	250	74	128	95	421	2591	848	94	73	0	0	4	2	1037	724	21	43	27	17	6	4	1	0	808	210	86	95	515	295	6	2	60	62	0	215	87	593	850	800	767	333	387	26	68	250	83	617	29	453	221	75	49	250	153	1	2	537	550	63	899	524	7165	95	48	1	48	104	47	42	64	101	64	7	6	3	3	4	3	39	19	17	15	27	20	270	123	73	51	35	84	13	17	248	214	3	1	608	51	640	99	1052	7	28	673	130	1518	632	221	122	2	4	88	31	1	27	21	1549	672	8	18	1	1	160	226	825	371	53	56	122	437	1	2	9	7	7	0	1	17	18	11	10	2	3	391	465	32	66	1	0
2	1	14	5	200	190	46	268	1	10	10	317	52	136	215	87	211	1	2	1639	1128	304	487	1	2	7899	939	28	36	1	2	158	152	98	68	395	67	128	968	1458	1041	7	3	0	1	119	38	435	113	9	2	640	167	9	3	7	319	97	3	468	221	211	96	23	22	24	13	491	605	1394	1994	15	15	3	7	500	628	1	238	473	720	1496	18	6	1269	470	270	237	45	39	2	500	101	242	308	36	24	0	2172	835	1	0	740	3009	8	16	311	148	7	8	67	261	8	4	22	10	26	37	1698	1803	53	29	44	15	309	410	0	0	634	119	171	92	109	108	122	160	1148	1347	792	130	98	1804	254	70	124	128	430	2648	918	85	65	1	2	2	2	983	653	14	40	50	17	2	1	4	2	857	229	85	100	573	293	3	4	54	56	0	201	88	636	789	862	786	310	346	20	68	285	97	664	37	435	254	94	51	234	182	3	2	599	552	56	856	551	7017	94	38	0	44	93	62	57	64	103	67	6	6	3	6	6	3	28	25	20	15	25	19	238	152	62	53	39	91	12	23	236	218	1	1	660	32	549	70	974	7	28	749	106	1526	649	220	126	3	3	76	22	2	21	10	1571	718	7	15	4	1	152	233	861	404	45	53	107	468	0	1	11	3	13	1	0	17	14	14	4	2	1	400	429	19	70	0	2
2	0	14	11	188	216	52	248	1	7	11	332	59	145	176	99	219	1	0	1748	1131	296	515	0	0	7435	868	50	31	3	1	124	166	102	48	402	66	142	961	1500	1124	12	1	3	2	101	33	426	132	6	5	643	185	16	7	5	306	83	5	480	224	216	104	21	20	25	12	572	548	1355	1991	29	31	3	2	470	613	0	233	456	731	1557	16	10	1186	466	283	225	40	36	0	487	96	255	281	37	25	1	2121	796	2	1	746	3020	7	15	284	154	12	7	61	251	5	10	27	12	13	40	1690	1904	50	31	52	22	281	419	0	0	669	145	153	88	141	110	113	171	1128	1379	702	131	76	1816	302	51	146	95	356	2694	935	99	55	0	0	4	6	1008	701	17	41	31	24	1	1	2	0	896	246	88	93	569	296	7	4	56	56	0	199	102	568	813	902	775	350	388	36	55	255	79	652	34	437	234	88	43	256	180	1	0	547	541	76	869	542	6999	100	46	2	49	86	53	40	80	118	67	5	5	2	4	2	4	34	23	21	9	20	20	257	151	51	51	49	85	9	21	299	193	4	2	660	70	554	75	928	11	44	704	117	1537	615	206	136	0	5	97	26	0	24	21	1616	762	8	18	3	1	149	235	865	357	62	53	104	485	1	2	6	10	10	0	0	13	9	13	4	3	1	366	471	32	80	1	2
0	0	13	13	216	189	54	246	0	9	17	357	59	127	205	95	224	2	2	1673	1124	271	509	2	2	7438	873	35	27	0	3	150	170	100	52	410	66	124	912	1454	1069	5	3	0	2	112	44	441	126	4	1	653	188	10	4	4	324	92	13	461	224	213	110	28	20	16	13	578	584	1315	1996	19	21	2	1	505	600	0	241	444	752	1522	20	4	1187	471	274	242	41	41	0	489	99	230	239	38	29	0	2070	788	1	2	745	3033	12	10	296	127	9	8	78	234	4	10	20	8	20	30	1688	1968	48	31	45	27	283	467	0	1	642	141	178	84	96	117	111	157	1076	1477	746	129	89	1921	234	64	130	101	341	2586	867	88	60	0	1	1	3	1084	738	17	42	30	17	5	4	3	0	854	208	72	95	537	287	4	4	68	64	2	207	108	614	809	854	747	347	362	32	49	261	90	596	27	434	249	80	51	239	222	1	1	533	555	64	824	507	7058	105	40	1	45	98	49	49	72	131	79	4	3	2	3	1	1	42	22	27	13	22	19	248	148	59	47	56	86	6	17	279	204	2	2	642	58	531	90	1037	10	31	710	128	1527	615	247	151	2	0	85	38	0	22	24	1594	701	6	12	1	2	165	200	868	345	57	52	112	453	1	2	6	11	10	0	0	18	16	9	6	5	2	400	483	19	79	0	2
3	0	18	16	200	201	46	255	0	3	8	353	70	147	196	101	255	3	0	1641	1079	303	514	5	0	7295	893	30	35	1	3	162	172	105	57	390	78	113	899	1548	1097	9	3	1	0	102	47	439	128	9	2	715	202	19	7	8	324	92	10	478	209	203	108	20	15	25	8	522	623	1288	2059	22	22	2	3	457	577	2	198	456	784	1544	29	5	1149	423	285	225	47	35	0	493	110	237	308	28	24	1	1983	718	0	1	761	2996	8	17	294	151	17	13	61	265	11	5	32	9	15	31	1719	1890	45	39	50	18	282	410	2	0	654	146	177	97	104	102	121	150	1024	1438	760	136	93	2022	242	67	133	70	211	2730	869	77	67	0	3	6	1	1032	746	26	31	23	25	5	2	1	2	828	233	66	96	503	290	5	3	58	59	0	219	110	642	852	896	729	339	376	40	61	269	91	590	24	449	244	99	45	308	206	3	0	562	563	77	809	531	6998	111	30	1	38	103	45	50	67	112	67	6	3	1	4	1	1	32	25	12	15	21	24	248	147	73	58	26	102	7	18	312	230	1	3	623	46	569	77	951	11	37	711	119	1431	652	242	163	0	3	108	30	0	20	18	1533	672	5	17	1	0	153	214	863	325	63	52	128	462	0	2	8	9	5	1	0	17	10	18	7	4	4	456	458	20	74	3	0
2	1	10	12	209	206	45	261	2	13	8	340	64	144	219	116	229	1	1	1621	1046	295	518	2	5	7308	930	37	35	3	5	158	164	93	65	436	79	99	875	1518	1085	3	5	1	1	118	36	466	107	3	1	699	189	14	5	7	333	89	10	489	220	221	89	28	14	28	15	557	644	1322	2046	20	16	5	4	462	647	0	192	459	740	1577	21	3	1160	432	300	239	46	37	0	471	117	221	242	32	24	0	2027	718	1	2	752	3250	5	14	283	155	7	7	74	220	5	10	29	14	16	38	1719	1884	44	14	57	27	268	463	2	0	618	141	177	84	95	120	130	155	1019	1464	794	135	90	1959	241	75	139	93	315	2668	870	86	63	1	1	2	4	1008	750	30	39	27	25	5	3	2	1	815	195	84	86	577	258	5	5	59	48	0	223	101	658	902	881	683	315	387	33	72	265	100	632	20	443	234	105	71	249	171	0	2	603	581	60	754	467	7058	121	51	4	43	75	49	42	80	103	58	4	7	2	5	3	2	35	14	24	18	24	16	282	124	65	44	41	92	8	22	283	226	0	0	612	52	603	69	854	12	46	712	115	1488	622	247	159	2	1	87	35	0	17	18	1475	701	2	15	2	3	155	242	809	348	48	42	126	484	1	0	14	9	2	1	0	14	12	7	5	6	2	429	485	24	84	0	0
1	1	19	11	225	222	44	239	1	8	9	339	49	138	209	112	290	0	4	1595	985	288	507	1	3	7461	941	26	28	1	2	150	164	99	66	446	61	109	859	1474	1085	15	5	1	1	107	43	437	109	7	1	770	208	11	6	7	325	78	5	453	253	173	113	35	15	27	20	518	659	1427	1979	22	28	2	1	462	543	1	221	429	740	1499	22	6	1173	470	320	227	46	47	1	450	102	235	287	26	25	0	2106	750	2	0	790	3149	6	16	288	128	11	9	75	230	8	6	24	12	27	41	1619	1899	58	23	41	17	270	418	1	0	620	147	172	101	102	99	132	149	1020	1405	744	138	80	2083	216	71	138	102	398	2700	929	94	68	2	1	4	1	997	724	23	44	30	15	1	3	2	1	823	221	74	99	586	311	9	7	72	56	2	239	121	640	865	904	688	329	368	36	61	281	93	632	35	450	232	102	53	275	190	1	0	603	606	78	760	522	7054	96	49	2	41	81	31	42	77	106	74	5	3	1	6	5	1	33	20	15	24	29	25	257	167	58	47	35	90	9	19	313	231	1	0	602	57	584	81	805	11	44	748	125	1523	660	213	164	2	3	96	44	0	16	19	1424	694	3	12	2	1	165	228	867	337	60	56	112	488	1	0	13	6	6	0	1	19	12	13	5	7	5	394	483	15	72	2	1
2	0	18	13	214	200	50	243	0	11	12	339	75	140	188	98	253	1	1	1593	1055	297	511	2	4	7495	907	44	34	3	4	142	160	102	63	412	77	117	859	1452	1014	8	3	1	1	116	47	448	114	7	6	764	191	10	5	6	309	90	8	449	216	210	104	25	20	30	17	534	610	1338	2088	21	18	2	2	436	541	1	221	444	719	1523	22	4	1176	464	294	242	59	32	0	475	77	232	264	29	20	0	2076	715	0	2	818	2980	4	19	268	151	15	16	52	246	7	6	21	17	14	42	1645	1889	50	19	47	26	298	409	0	1	618	135	173	93	92	120	125	129	1046	1494	759	137	89	2029	218	73	132	108	367	2603	893	97	72	1	2	3	0	1072	742	28	43	28	20	2	2	1	0	816	203	69	69	585	280	5	6	62	68	1	204	114	639	880	855	745	354	364	47	58	271	93	636	25	466	241	102	56	281	193	1	2	550	566	61	771	526	7017	90	45	3	48	82	56	47	71	115	75	3	4	3	2	3	0	31	23	16	14	28	14	256	159	46	48	50	102	16	11	304	237	3	1	581	58	592	78	811	15	43	710	123	1474	626	251	191	0	2	91	31	0	23	21	1434	647	4	11	7	4	167	271	868	353	48	52	127	502	1	0	9	8	6	0	2	12	8	13	4	5	3	412	460	24	84	0	1
1	0	12	14	208	197	47	249	1	13	11	352	65	127	198	104	267	2	1	1558	1078	261	480	1	4	7404	860	50	34	4	5	149	188	90	73	425	61	80	818	1301	988	9	3	1	0	105	46	437	136	11	5	791	215	12	5	6	300	96	4	460	172	197	114	26	18	30	13	557	615	1321	2029	13	25	4	2	475	584	0	212	426	683	1457	18	10	1058	480	277	253	37	54	0	493	76	219	275	32	23	1	2052	733	1	0	725	3004	9	16	268	146	16	9	65	225	4	7	26	9	30	18	1570	1921	50	25	46	31	281	426	3	1	653	126	155	101	116	116	114	133	1007	1499	747	151	87	2044	185	68	128	92	355	2679	860	93	57	0	4	3	3	1146	747	16	49	23	24	1	2	3	0	812	205	80	76	552	270	9	2	60	61	1	210	110	612	805	815	727	323	338	35	76	291	96	606	33	456	230	75	65	257	191	0	0	565	525	56	745	459	6891	97	41	4	43	100	51	40	61	113	59	8	4	1	3	4	2	36	23	17	18	21	20	286	127	54	52	34	99	8	19	311	229	1	0	597	67	581	82	879	13	29	722	112	1492	615	237	150	1	3	79	38	1	31	16	1447	674	2	14	2	1	195	226	839	336	49	55	122	503	1	0	10	11	2	0	0	13	5	9	12	6	3	387	498	22	78	0	1
0	1	14	12	205	191	49	262	1	9	12	336	65	129	196	109	270	1	2	1600	1095	251	450	3	2	7693	924	36	26	2	3	147	183	86	60	423	60	95	829	1364	980	7	2	0	2	101	46	421	126	11	1	732	178	5	4	3	303	96	7	489	170	175	105	23	21	18	15	515	615	1237	2136	15	21	3	1	447	555	0	203	450	642	1447	24	5	1130	456	285	227	40	42	0	454	78	225	280	44	27	0	2051	712	4	0	829	2993	4	18	239	122	14	10	64	223	6	4	29	4	20	31	1608	1939	46	26	50	18	256	416	1	0	642	134	159	105	95	106	119	141	1033	1473	709	146	76	2010	199	72	141	96	334	2671	898	83	44	1	2	3	3	1141	695	19	40	33	20	1	2	1	2	811	226	71	91	613	270	4	11	54	65	2	244	105	619	820	822	701	268	318	41	61	312	123	607	25	436	234	84	61	236	173	1	1	536	534	70	762	501	6951	102	43	3	50	95	44	33	53	113	71	7	5	2	1	4	4	34	22	19	14	22	20	281	112	69	45	40	83	9	12	276	229	3	1	612	56	513	76	839	9	49	784	122	1493	609	245	143	0	1	99	31	0	16	14	1416	701	8	13	0	2	200	257	836	331	48	49	122	520	2	1	9	7	6	1	2	14	10	13	7	4	3	389	450	17	84	2	1
2	1	21	16	184	183	42	253	0	9	11	348	66	138	205	129	256	0	1	1606	1050	250	465	3	1	7061	861	38	29	1	3	166	171	102	56	429	67	90	817	1390	976	6	0	1	3	113	38	426	124	5	2	786	218	8	6	3	324	100	8	466	178	200	88	24	21	22	14	540	591	1466	2029	27	24	6	0	441	545	1	213	458	608	1546	17	8	1079	412	301	240	39	47	0	436	83	235	274	33	11	0	1999	650	2	0	817	2970	6	14	278	99	10	7	72	219	7	9	32	8	22	33	1611	1898	49	23	45	26	265	416	2	1	648	121	170	93	114	101	112	165	951	1502	741	157	66	2007	208	68	143	92	299	2643	924	87	48	1	1	1	1	1059	708	30	46	42	23	0	1	2	1	812	213	81	88	533	244	6	4	43	69	0	238	116	689	865	809	697	320	336	39	67	283	85	621	20	449	212	81	67	220	205	4	1	588	632	56	785	442	6980	115	35	3	42	82	51	48	68	125	65	6	7	1	3	7	1	23	23	26	16	23	12	268	156	66	43	42	90	6	20	286	245	2	0	595	65	513	86	808	11	38	686	131	1473	572	222	165	0	7	92	32	1	21	14	1448	645	6	13	6	0	141	263	808	295	45	54	117	516	1	3	7	7	10	0	1	12	10	10	8	3	1	345	478	18	95	2	3
2	0	14	9	197	183	40	260	0	9	7	332	58	140	194	123	261	1	4	1623	1018	285	448	3	2	7156	924	41	26	0	4	146	174	101	71	421	65	105	805	1387	945	7	5	0	0	121	39	422	116	8	3	768	197	14	6	8	301	100	7	443	205	175	118	24	14	27	11	509	581	1384	2060	21	24	4	1	470	544	0	242	443	670	1517	13	5	1111	421	275	237	48	38	0	431	74	212	285	31	25	1	2090	650	1	1	800	2970	5	19	233	122	11	14	76	227	2	4	22	11	17	33	1571	1885	44	12	42	15	239	405	0	1	635	155	177	85	112	118	131	143	1029	1456	809	146	81	2102	162	79	142	115	411	2705	881	91	57	1	2	3	2	1064	695	27	42	33	25	4	3	2	1	807	213	69	73	513	267	2	4	51	68	1	218	111	645	882	835	705	305	320	39	83	305	98	603	30	464	218	92	67	273	209	0	3	566	574	71	752	451	6982	107	44	1	38	81	36	45	68	128	60	8	5	2	1	5	4	35	19	20	19	13	26	281	135	68	47	40	79	5	20	282	261	2	2	616	63	580	75	897	9	41	710	123	1557	614	239	142	1	4	102	23	1	13	16	1445	681	3	16	4	2	174	255	814	307	41	40	123	510	1	0	6	10	6	1	2	9	13	9	7	4	3	354	445	25	103	0	0
0	1	12	20	205	182	54	265	0	5	14	338	58	137	195	107	238	2	1	1578	1037	250	456	1	1	7166	885	59	38	2	2	181	167	89	67	447	77	102	846	1407	930	13	4	3	2	103	45	431	112	4	2	748	160	10	6	11	318	104	9	439	160	192	103	24	23	25	17	503	589	1428	2065	21	23	2	2	448	561	1	219	440	662	1446	17	8	1106	448	272	227	54	44	0	432	89	272	249	27	20	0	2057	714	0	1	836	2987	6	9	258	102	14	7	64	221	1	9	31	10	21	27	1640	1882	52	21	54	16	239	380	0	0	624	114	162	92	97	134	120	147	1014	1522	804	141	80	2003	177	71	148	84	251	2591	897	72	77	0	1	1	1	1082	720	19	43	30	22	5	2	1	1	810	178	68	61	508	239	9	8	45	55	1	224	127	737	924	780	683	312	366	43	66	277	88	624	25	440	227	119	58	245	203	0	0	599	547	66	703	475	6902	107	38	3	52	93	37	50	63	120	78	7	4	1	2	7	6	44	13	16	11	17	24	304	163	72	56	38	69	5	12	300	247	0	1	595	73	526	79	918	17	21	676	131	1478	621	249	148	0	2	84	25	0	15	21	1461	626	6	10	4	2	162	230	796	313	63	48	101	540	1	1	15	11	12	1	2	19	12	12	6	4	5	337	493	22	88	2	1
1	1	12	12	199	187	47	266	0	7	7	386	55	143	211	107	259	1	1	1555	1010	275	438	2	2	7303	970	29	40	2	3	154	184	107	75	429	60	89	807	1398	1010	11	2	0	1	117	37	424	118	7	11	732	200	10	8	8	319	102	6	455	181	215	102	24	14	19	22	535	624	1459	2134	27	20	2	0	444	549	2	203	409	644	1517	27	8	1095	424	295	241	53	36	0	405	92	223	254	39	18	0	2011	623	2	1	801	3061	10	15	241	129	14	10	68	229	7	1	25	12	19	28	1625	1941	48	43	47	24	250	389	1	0	634	129	153	94	111	127	131	115	969	1581	818	151	90	2061	101	74	150	57	179	2704	923	80	53	1	4	1	3	1083	722	19	38	40	18	1	5	3	2	800	229	75	83	520	238	4	4	47	66	1	230	113	680	852	790	700	334	305	41	70	280	89	589	23	478	225	99	54	254	195	3	1	566	530	61	746	484	6946	103	47	3	45	89	45	39	85	128	83	7	8	1	3	5	4	26	26	21	13	26	21	284	176	78	43	44	104	3	19	300	247	2	0	578	61	541	68	925	7	35	685	112	1433	570	266	140	1	3	104	36	1	24	17	1381	629	3	18	3	0	159	254	788	317	47	41	129	518	0	5	9	6	13	1	0	15	14	11	10	4	3	411	463	20	83	2	1
1	0	17	12	184	173	34	273	0	10	5	352	47	148	215	96	265	2	1	1588	1057	233	419	1	2	7482	838	52	33	2	7	138	161	87	63	436	59	91	802	1287	886	12	6	0	0	116	33	417	126	6	2	712	174	11	4	8	314	106	3	406	177	188	116	18	23	22	19	511	588	1385	2192	17	29	2	1	463	576	0	210	456	619	1360	26	7	1083	447	283	257	45	44	0	459	80	238	234	36	21	1	1986	697	1	0	847	2969	6	15	298	106	10	8	80	239	4	7	27	17	20	28	1623	1882	38	26	42	18	238	417	2	2	621	126	152	85	131	119	124	132	985	1533	823	130	92	1950	182	66	138	102	363	2624	888	72	50	0	1	5	5	1045	722	23	44	28	22	6	4	1	0	810	201	74	63	547	237	5	5	56	49	1	220	125	627	887	842	726	286	298	36	70	298	94	601	32	434	225	87	65	251	163	0	0	576	470	72	731	417	6830	110	44	3	48	85	45	47	71	106	85	10	7	2	1	6	2	39	19	19	12	20	28	321	153	52	56	39	94	12	11	286	237	0	0	596	62	498	59	996	12	31	742	115	1486	560	265	123	1	6	105	29	0	23	20	1424	701	3	14	3	0	161	263	782	360	59	52	120	550	1	0	12	3	9	0	0	16	13	17	6	8	3	380	435	17	71	1	2
2	0	17	10	199	193	45	269	1	10	9	343	51	137	198	105	260	0	0	1661	1051	250	423	3	4	7040	812	50	39	2	8	135	166	98	69	463	66	122	853	1338	996	14	3	0	3	98	51	370	132	7	4	703	197	12	7	3	322	107	10	427	163	199	101	22	15	21	18	518	567	1457	2157	23	24	3	0	453	575	0	214	433	633	1452	25	6	1074	415	262	225	51	43	1	457	71	251	269	30	22	1	2019	706	1	3	811	2836	4	14	279	104	15	13	67	225	8	10	28	17	20	31	1519	1823	53	20	39	18	214	377	1	0	659	156	157	82	122	120	129	134	980	1409	785	148	74	2001	149	57	145	100	388	2683	894	71	54	2	0	4	2	976	669	18	35	37	25	4	5	4	0	833	193	76	74	479	214	7	6	47	57	1	212	106	720	882	893	712	295	311	39	83	284	92	618	34	419	198	96	80	236	196	1	2	618	577	69	786	443	6903	112	33	4	44	88	41	44	73	129	84	3	5	3	2	4	0	32	22	17	20	15	28	303	158	65	59	42	89	9	14	303	221	1	1	591	60	515	60	931	14	39	639	124	1454	635	228	120	0	5	83	29	1	19	20	1445	630	5	9	4	2	165	271	832	335	55	59	112	544	0	3	5	9	7	0	0	9	17	12	5	7	2	343	440	14	90	0	4
2	1	13	9	208	186	40	281	1	4	6	371	54	156	205	107	232	3	4	1603	997	246	470	1	0	7156	861	33	33	2	5	134	170	92	68	461	64	115	845	1447	1027	12	3	0	1	96	42	408	101	8	5	667	190	8	11	6	314	86	4	465	173	217	99	24	16	26	20	497	614	1402	2205	22	16	4	0	412	533	0	226	465	681	1505	14	8	1017	471	257	223	49	40	2	430	79	239	288	42	28	0	2011	690	1	0	805	2906	6	18	242	106	4	10	72	233	5	3	22	13	26	31	1509	2013	57	28	34	20	226	367	1	0	635	144	181	72	120	126	119	123	1030	1457	765	160	79	1998	135	68	141	91	369	2576	917	69	51	2	1	6	1	1025	668	28	45	30	24	6	5	2	0	806	202	83	71	516	206	3	4	45	65	0	232	115	710	877	845	713	334	316	35	73	310	79	596	33	440	176	83	77	268	201	3	1	612	580	79	846	455	7015	94	54	3	33	96	46	36	67	137	66	9	7	3	0	2	3	38	29	20	19	17	35	324	149	71	35	41	99	3	27	286	239	1	1	600	65	525	89	1051	7	33	706	112	1442	587	267	114	2	3	99	35	1	31	23	1447	663	2	8	2	0	183	254	805	291	48	44	130	506	1	3	3	5	10	0	0	11	14	12	6	8	3	332	443	21	79	1	0
1	1	11	19	203	183	42	254	0	12	4	384	39	162	203	111	245	1	3	1577	972	257	469	3	2	7438	799	32	37	2	2	132	174	99	74	460	60	93	814	1364	1014	8	5	1	1	119	39	397	112	8	1	673	182	5	7	10	299	83	12	451	175	193	113	26	15	18	21	534	579	1504	2118	21	24	2	0	458	524	0	197	427	673	1485	14	6	1109	428	253	225	53	32	1	435	66	221	265	25	23	2	2034	688	1	1	862	2869	17	13	244	98	13	17	74	227	5	8	10	9	18	33	1525	1873	35	28	35	17	204	358	0	0	628	130	187	92	114	126	127	153	981	1484	800	156	93	2042	145	66	154	81	373	2561	918	82	56	2	4	1	1	970	709	16	48	28	19	3	1	1	0	784	184	76	71	560	198	5	8	54	64	1	209	139	680	976	835	685	316	309	32	71	318	100	650	29	412	235	102	73	240	209	1	0	633	566	68	776	478	6975	103	48	0	53	71	45	43	78	134	91	9	2	0	1	4	0	32	23	24	18	30	21	328	158	59	50	52	88	9	20	297	257	1	1	598	58	562	78	956	10	36	741	110	1475	606	278	119	1	2	86	33	0	26	17	1383	636	7	20	3	3	179	274	821	332	52	67	128	524	1	2	12	6	13	0	2	12	16	10	5	5	2	358	432	25	96	1	3
0	1	18	14	198	176	51	262	2	11	11	370	58	157	209	117	230	1	1	1510	993	260	384	4	0	7111	893	27	39	1	3	133	153	90	61	472	54	94	774	1291	967	16	5	1	1	101	37	417	152	10	6	646	154	8	6	5	320	87	6	402	167	201	99	20	16	25	28	532	595	1537	2197	14	14	0	2	385	524	2	213	443	600	1373	16	6	1086	421	280	228	49	42	0	398	105	253	277	28	26	0	2040	677	4	3	833	2920	11	13	225	98	10	10	74	242	1	7	25	14	24	33	1610	1929	61	32	38	19	209	371	1	0	644	142	148	79	114	110	102	147	1007	1546	838	159	67	1914	139	66	150	110	402	2631	928	48	54	3	0	5	2	993	660	26	48	37	19	4	5	2	0	808	182	76	68	486	214	9	8	40	60	1	238	99	675	923	832	729	287	279	49	75	295	92	656	30	432	220	97	54	242	197	0	1	589	591	78	811	456	6802	107	48	2	48	90	39	36	83	123	84	8	7	2	4	4	0	31	24	18	9	25	25	309	147	67	45	38	91	5	22	284	233	2	1	585	65	508	79	940	10	46	693	121	1503	562	281	111	4	4	83	35	1	35	27	1396	612	4	15	3	2	160	233	765	338	52	38	131	539	0	0	7	7	12	1	0	3	14	14	7	5	1	361	450	21	84	2	0
0	0	16	19	179	185	57	267	2	5	8	365	48	166	213	105	203	0	4	1561	999	213	420	6	2	7463	901	45	37	1	4	139	159	97	82	476	51	100	772	1296	984	5	9	1	0	108	34	416	123	3	3	681	178	8	6	1	297	110	9	386	167	218	113	33	17	27	12	515	611	1448	2277	23	13	1	2	376	499	0	231	438	573	1360	13	5	1077	416	261	257	50	31	3	411	78	248	257	30	28	1	2040	618	1	1	882	3004	7	14	225	96	20	14	83	218	6	3	28	13	26	35	1544	1903	51	34	28	24	237	361	0	0	641	136	153	80	103	119	127	137	978	1517	818	146	87	1974	126	65	151	101	367	2579	913	84	45	4	1	5	6	1032	692	23	47	19	19	6	4	1	0	770	178	69	81	530	192	8	4	47	59	1	215	132	704	932	829	700	297	291	34	92	318	114	656	32	447	239	80	74	267	191	0	1	658	579	71	773	434	6893	86	39	3	48	82	42	43	83	133	65	5	8	2	3	8	3	34	22	18	14	27	31	299	174	66	51	50	100	8	24	294	210	0	0	569	70	502	61	953	8	29	747	112	1488	556	248	135	2	3	87	32	0	25	19	1331	621	3	13	5	2	184	265	778	323	55	58	123	537	1	1	5	9	8	0	0	13	12	13	9	4	2	320	463	28	78	2	1
2	2	16	14	167	154	43	280	1	5	3	360	60	154	240	108	184	2	0	1641	1022	194	356	2	2	7667	948	33	40	0	1	134	158	93	63	444	68	100	767	1120	898	8	7	0	1	106	38	403	129	8	2	677	174	11	4	7	332	89	8	332	152	180	121	22	17	21	25	534	565	1402	2256	17	24	3	0	378	506	1	219	439	495	1281	17	5	1044	439	291	246	47	37	0	420	70	251	261	34	22	0	2012	689	0	1	866	2987	6	17	248	102	12	6	68	239	6	4	34	9	13	17	1542	1930	61	24	31	15	192	379	2	0	655	146	145	68	123	119	150	122	1002	1521	818	151	86	1938	118	61	161	102	392	2649	912	67	39	3	0	2	5	994	666	24	49	33	23	5	3	1	1	801	179	74	50	539	248	7	3	60	51	1	215	118	764	933	806	742	246	268	48	81	338	80	662	31	408	242	107	77	250	180	2	1	673	649	55	778	359	6712	113	38	3	47	84	53	44	81	121	78	10	7	0	3	7	2	45	20	16	18	21	22	356	198	57	52	38	96	4	16	307	204	1	0	570	69	482	60	890	10	25	765	126	1473	590	271	109	0	0	85	37	0	15	17	1392	629	4	13	5	0	166	295	775	320	61	63	126	515	2	1	5	5	8	0	0	16	16	17	12	5	5	342	442	27	82	0	3
1	0	16	11	167	166	47	243	0	7	9	366	61	153	219	101	212	0	2	1517	990	245	381	2	1	7414	936	32	31	0	0	132	151	92	68	462	61	73	745	1278	925	9	5	0	1	103	31	409	126	10	6	677	187	5	4	5	339	87	7	400	129	213	89	19	23	21	13	508	602	1496	2125	19	20	4	0	419	535	2	218	433	579	1349	17	12	1054	431	275	235	49	50	0	435	91	215	299	39	16	0	1920	677	0	0	823	3024	10	12	256	109	10	8	61	218	1	5	32	12	26	22	1598	1938	65	33	34	26	224	405	0	0	629	132	139	69	109	113	142	124	908	1522	838	150	87	1881	133	55	144	98	344	2540	895	77	51	0	2	4	6	946	652	28	43	22	14	4	2	2	0	778	169	84	59	523	253	5	10	48	60	1	217	115	718	977	866	655	271	264	34	66	296	84	655	25	418	217	84	57	258	182	1	0	630	618	75	708	415	6895	86	56	0	38	88	36	33	89	111	92	7	3	1	6	5	0	44	20	18	16	21	31	354	162	64	53	36	102	9	19	291	199	0	1	584	46	497	69	899	10	28	730	136	1425	610	258	111	1	3	84	28	1	19	20	1320	618	7	10	3	3	187	251	753	303	43	59	117	481	1	0	6	8	6	0	0	22	24	14	7	4	2	340	435	22	86	0	1
4	0	19	14	185	161	35	266	3	9	11	378	41	155	218	97	217	0	2	1629	968	174	410	3	3	7668	929	36	34	0	5	143	139	84	75	457	70	80	782	1281	921	9	5	1	0	93	37	419	123	7	4	636	150	12	4	4	332	107	6	381	161	186	112	28	12	22	19	549	574	1461	2278	25	28	2	1	395	524	1	259	402	540	1329	16	10	1101	414	278	216	45	50	1	420	83	242	265	31	31	0	2000	648	0	3	781	3147	5	12	252	110	10	9	71	221	5	4	18	6	28	38	1674	1918	57	35	32	22	248	355	0	1	635	126	143	71	140	107	132	146	960	1519	787	150	86	1927	127	64	136	88	429	2625	905	72	38	0	1	5	2	994	675	22	44	26	24	6	1	3	0	792	175	72	59	521	262	4	6	48	46	1	203	115	736	902	850	767	266	271	41	67	274	95	607	17	406	259	96	50	257	201	0	0	634	607	72	771	393	6875	102	48	2	38	94	42	36	72	134	76	8	7	0	2	5	4	37	24	17	20	16	23	333	171	68	49	32	98	12	15	271	229	1	1	608	59	491	65	779	18	27	725	121	1458	618	252	126	1	1	95	52	0	28	15	1351	649	7	15	3	2	174	250	779	305	56	59	110	515	2	2	2	7	9	0	0	19	21	17	4	5	2	360	439	26	83	5	1
1	1	12	15	160	179	53	274	2	3	10	392	48	159	182	92	204	3	2	1557	949	233	424	3	2	7733	928	35	29	2	1	124	145	80	71	479	58	73	765	1272	974	9	6	0	5	100	34	417	125	7	4	664	152	9	4	4	296	110	9	390	136	212	101	25	22	21	23	530	612	1480	2219	20	33	0	1	404	524	1	245	421	538	1354	27	10	1003	446	274	257	49	43	0	427	79	240	232	33	20	0	1904	729	0	1	844	2944	5	13	254	109	16	11	84	205	2	4	21	11	19	36	1633	2054	58	36	39	17	245	367	0	0	643	131	135	86	138	122	143	151	971	1535	870	148	73	1898	128	52	129	86	342	2589	875	59	59	1	3	0	4	970	730	19	51	33	22	4	1	5	2	769	190	75	62	547	229	2	4	40	49	0	200	102	729	993	803	671	261	280	27	77	304	93	640	33	454	255	79	55	236	190	1	1	689	588	63	724	412	6888	113	46	1	51	71	31	50	83	134	76	7	5	0	0	7	2	29	22	16	19	17	27	363	168	63	60	31	89	5	20	267	223	1	1	588	58	523	65	804	20	24	756	127	1455	629	273	115	2	1	96	32	0	31	12	1304	682	2	12	2	2	157	257	794	314	43	55	104	526	2	2	5	5	14	0	0	21	8	15	7	5	3	368	470	19	96	2	0
3	1	15	21	164	162	42	237	0	7	4	397	52	142	193	112	204	1	0	1646	1013	253	409	2	0	7466	969	40	40	5	1	150	168	91	74	473	73	84	752	1324	964	10	4	0	0	96	37	400	127	9	3	646	158	7	5	5	306	95	3	409	157	205	115	29	21	20	20	545	535	1411	2431	24	23	1	1	431	528	0	229	458	575	1352	25	6	961	407	272	228	56	48	0	428	81	244	259	28	19	2	1919	586	3	1	833	3215	14	10	271	106	9	3	71	209	7	8	21	9	20	29	1591	1956	58	30	30	18	243	372	1	3	630	132	148	77	109	119	125	147	923	1573	792	146	78	1954	104	65	161	86	351	2673	831	65	68	0	6	5	4	983	631	22	40	36	29	4	3	1	3	784	182	81	69	541	230	2	3	41	50	0	211	107	740	975	783	741	271	249	55	71	282	89	657	37	437	221	90	56	259	173	2	1	658	618	69	709	409	6938	100	41	2	49	85	44	42	75	117	77	9	2	1	3	6	1	42	26	28	24	30	19	404	204	81	45	37	98	3	15	258	226	0	0	570	68	480	65	844	19	36	696	122	1425	577	249	105	0	4	98	27	0	27	22	1312	615	3	14	4	2	163	256	768	260	42	41	114	539	2	2	6	8	13	1	1	27	12	11	7	2	4	322	442	18	93	2	2
1	1	20	21	167	167	48	271	0	4	7	384	72	156	188	112	215	1	3	1653	1084	246	410	4	2	7722	1044	31	29	1	5	159	127	84	56	511	56	89	779	1323	971	7	5	0	0	101	33	416	135	11	6	669	174	11	4	6	327	98	3	385	160	178	123	24	17	23	12	556	595	1430	2381	30	20	1	1	388	532	0	229	441	587	1324	22	9	979	380	260	269	52	41	0	411	94	227	263	38	21	0	1902	586	0	3	801	3089	4	18	266	102	14	10	86	221	5	3	25	9	24	35	1695	1990	66	27	34	26	239	377	2	0	641	133	161	65	113	117	147	142	904	1604	853	152	74	1916	138	62	150	92	405	2581	955	68	50	2	2	2	0	1056	677	13	42	21	21	4	2	1	0	789	187	80	81	566	230	2	5	58	60	0	214	114	780	975	816	712	280	282	48	105	309	88	630	37	439	227	95	59	212	184	0	0	608	613	61	719	388	6804	106	40	1	53	85	42	29	75	129	74	6	4	0	2	3	4	46	23	20	18	27	10	397	197	68	48	44	85	13	17	271	243	3	0	582	76	437	73	839	18	23	745	105	1399	570	269	117	0	2	89	26	0	25	20	1364	586	6	19	3	1	218	245	728	298	42	38	141	522	0	1	4	7	12	0	2	18	17	17	7	3	3	335	493	24	83	2	2
0	1	13	12	193	167	38	258	0	9	7	368	50	146	224	120	221	1	2	1636	1106	224	474	2	3	7497	933	42	26	3	6	134	159	82	73	488	60	64	767	1438	1021	8	4	1	1	111	33	380	137	10	7	697	166	7	6	3	357	104	11	428	177	216	88	15	18	27	25	488	541	1353	2405	17	28	5	1	412	534	3	213	490	627	1467	29	9	970	430	226	233	50	49	0	435	79	250	264	52	19	3	1945	661	1	1	785	3003	7	16	286	100	20	13	71	231	7	7	19	14	13	42	1499	2017	62	31	34	19	226	375	2	0	656	149	137	91	121	119	105	143	943	1507	886	182	87	1905	118	49	144	107	357	2670	917	79	54	2	0	0	3	920	649	12	50	30	17	3	1	1	1	803	183	91	73	514	246	6	3	42	49	3	210	112	832	1006	811	737	311	300	57	69	310	87	671	32	447	181	72	71	236	173	0	1	660	672	88	713	420	6893	111	38	1	51	69	54	39	60	129	82	3	6	2	0	3	1	30	20	22	20	23	25	399	182	76	51	37	84	9	20	268	234	5	1	609	64	501	71	865	9	34	720	124	1499	607	257	110	1	0	98	23	1	26	20	1380	610	5	16	4	1	180	267	737	322	39	55	140	560	0	1	13	8	9	0	0	17	13	16	6	9	5	341	398	28	94	0	0
1	0	9	13	185	140	66	228	2	1	8	399	53	155	200	116	235	1	5	1600	1056	243	404	1	0	7458	910	39	31	2	1	140	139	69	75	481	59	79	773	1282	987	7	8	0	1	89	41	402	125	15	4	670	219	10	6	3	335	108	6	399	143	216	127	28	18	21	20	512	589	1420	2388	18	17	3	0	418	542	1	216	465	543	1294	17	3	961	432	288	248	51	45	0	430	78	237	242	24	28	2	2009	605	2	1	792	2972	5	12	252	93	15	11	75	223	7	4	24	13	23	37	1588	2063	58	23	37	14	227	366	1	0	641	123	140	77	112	123	116	127	938	1609	911	162	69	1933	93	50	153	91	365	2614	916	78	46	1	0	8	2	968	669	8	51	33	14	4	2	4	0	795	170	71	56	533	243	6	3	41	55	2	211	103	770	953	848	679	270	260	45	87	333	84	643	28	414	219	89	61	222	191	0	3	646	627	57	729	425	6819	88	45	0	35	85	47	44	86	148	75	8	4	0	2	5	2	36	20	25	21	36	21	372	157	61	38	35	84	10	26	273	234	3	0	598	70	464	59	868	10	31	684	125	1516	567	261	134	1	9	94	34	0	28	26	1303	638	10	8	7	2	173	264	704	300	50	51	128	546	3	2	3	6	11	1	1	17	11	15	7	10	3	354	435	20	68	0	1
2	1	18	11	185	192	45	268	0	9	4	378	42	160	207	89	229	0	3	1597	1048	217	446	4	2	7445	834	34	30	2	4	143	139	84	67	448	76	75	768	1363	1005	11	3	0	3	101	46	389	119	13	10	631	169	13	2	5	336	95	6	396	182	226	107	36	18	21	15	486	571	1396	2389	27	19	5	1	424	521	1	211	462	578	1369	15	11	935	400	258	238	47	37	0	438	87	258	251	36	30	1	1946	588	0	0	816	2836	8	14	229	110	18	9	68	225	8	4	27	15	25	38	1493	2050	65	31	35	20	228	344	4	1	610	136	148	82	115	120	105	127	901	1517	853	176	72	1906	125	52	140	89	369	2546	961	68	43	0	1	5	0	948	655	18	29	29	20	2	1	3	1	794	185	80	74	493	257	5	5	50	54	2	207	88	741	909	895	666	303	251	54	94	318	91	657	30	403	221	92	69	205	202	1	1	617	583	69	754	426	6900	94	42	0	36	77	29	48	60	121	80	7	7	4	1	8	1	33	17	21	17	26	16	439	178	73	43	20	71	4	23	276	209	1	1	576	72	469	85	865	16	24	746	121	1413	587	279	105	1	5	104	28	2	26	13	1353	566	5	6	1	2	188	244	714	306	46	54	104	528	0	3	4	9	11	0	0	13	16	13	4	3	4	339	437	25	67	0	3
1	0	23	16	190	159	65	251	0	8	15	370	55	144	215	106	210	0	1	1649	998	201	425	4	1	7501	924	25	33	0	6	132	166	60	60	467	81	72	723	1395	1030	1	5	0	0	95	35	396	129	6	1	614	149	11	6	2	294	90	9	453	155	243	113	42	16	17	17	487	561	1328	2538	13	23	2	1	387	516	0	211	464	549	1442	21	10	937	386	264	244	55	48	0	405	82	260	246	23	23	1	1926	667	1	2	845	2884	4	9	226	104	14	11	79	251	3	6	21	13	26	38	1463	2027	45	34	35	30	211	360	1	0	690	122	148	93	123	116	111	155	942	1493	861	143	81	1872	129	47	145	83	392	2558	988	78	59	2	1	5	1	848	696	15	56	37	22	4	3	2	0	788	174	74	57	522	239	3	3	63	50	2	206	110	728	928	837	698	306	276	51	83	312	80	648	27	435	256	91	59	239	192	0	0	650	631	78	747	475	6824	95	54	3	35	94	47	45	80	107	86	8	8	3	3	4	2	39	21	30	16	23	22	387	187	72	48	28	83	6	18	259	200	4	1	607	68	518	83	968	12	29	728	125	1409	599	236	102	1	4	88	28	1	22	23	1318	643	7	14	2	0	181	234	731	305	59	33	125	536	1	1	6	7	15	0	0	10	22	18	7	6	4	325	437	33	90	0	1
0	1	15	17	187	157	45	262	3	8	4	358	58	149	242	115	229	2	0	1596	1013	200	472	6	1	7583	900	36	32	2	7	128	155	73	78	432	79	75	717	1491	1053	11	3	1	0	95	35	368	122	11	7	641	179	13	5	5	302	96	14	425	182	200	92	35	26	34	19	497	561	1537	2433	17	20	1	0	365	551	0	232	449	625	1453	15	8	949	434	281	233	41	45	0	439	89	245	257	34	22	0	1944	637	1	3	857	2904	8	13	267	98	9	16	79	246	6	11	22	8	18	33	1454	2090	54	21	27	23	225	380	0	1	651	140	157	79	102	120	123	130	952	1492	816	155	84	1921	125	44	143	90	407	2603	951	75	55	2	5	2	5	913	655	29	47	24	35	3	5	1	3	800	147	89	69	528	252	6	6	47	51	0	223	103	678	913	862	745	317	264	44	81	326	118	637	37	407	216	103	64	244	191	1	0	657	627	72	781	448	7005	87	48	4	39	90	37	33	74	126	97	4	2	0	2	1	2	31	18	23	19	17	14	391	180	62	50	40	79	10	19	295	209	0	2	568	66	562	65	941	10	22	676	128	1421	590	271	98	3	2	99	18	0	21	11	1348	635	10	16	3	1	186	232	716	305	45	43	122	569	0	1	6	4	16	0	1	19	12	8	9	4	2	298	436	35	73	2	3
1	1	15	16	175	185	49	277	0	9	6	355	48	142	226	113	222	0	2	1661	1018	208	472	3	0	7646	883	23	36	2	3	141	166	74	70	453	60	56	707	1415	1064	9	7	1	2	97	33	378	99	6	3	624	129	9	5	3	328	108	6	433	195	216	118	34	18	21	21	489	533	1479	2560	20	23	2	0	415	549	0	240	430	590	1429	16	6	907	394	261	243	47	49	0	439	72	236	285	40	21	2	1847	620	1	1	852	3001	9	11	249	110	17	7	74	223	6	6	22	14	20	31	1501	1967	48	30	25	26	229	365	2	0	653	120	163	89	124	138	140	163	915	1481	816	166	78	1807	145	49	137	83	378	2641	894	73	63	0	2	2	1	906	663	26	36	30	26	2	2	0	1	778	144	85	77	565	238	7	6	42	57	3	188	98	721	916	843	727	320	275	47	81	296	112	577	24	402	202	104	74	211	201	0	0	658	628	86	715	464	6892	98	61	2	31	83	32	36	67	117	91	8	3	2	2	9	4	42	17	17	15	17	17	427	192	71	43	24	77	19	19	273	181	1	1	559	75	569	89	963	26	22	789	121	1350	498	266	94	2	6	79	36	3	35	7	1365	582	4	13	6	1	186	259	695	262	39	47	124	561	1	3	5	12	16	1	1	9	18	16	5	6	1	302	419	25	75	0	0
1	1	23	25	168	193	48	244	1	9	9	364	46	180	212	95	219	0	2	1699	1042	195	445	3	1	7490	914	39	30	2	3	153	162	104	82	497	57	56	717	1364	1096	10	4	2	1	86	37	370	147	7	3	657	151	15	4	7	308	98	5	451	148	215	107	29	19	18	23	469	562	1464	2513	18	16	3	1	397	549	0	223	441	539	1378	12	5	947	400	252	249	51	46	1	449	68	246	285	29	26	1	1975	544	3	1	866	2903	8	9	250	114	12	15	66	230	4	7	14	18	20	29	1552	2018	63	20	25	22	221	391	1	0	654	135	152	99	123	111	123	146	925	1589	875	136	83	1896	122	55	146	75	383	2585	942	72	67	4	4	7	6	908	639	14	45	29	22	3	2	2	0	776	184	78	69	529	237	8	8	39	54	1	192	111	691	982	919	706	302	242	53	98	318	94	618	32	367	248	94	55	218	190	0	1	677	609	75	782	423	6995	100	38	1	46	76	44	39	66	130	90	13	6	0	2	10	4	43	16	19	17	21	19	397	181	65	53	22	101	9	23	267	207	2	2	569	71	583	76	913	14	19	721	129	1414	555	261	104	1	1	90	32	1	28	10	1366	590	5	16	2	0	181	248	707	286	49	44	122	543	1	3	7	4	12	3	2	19	13	9	12	6	4	333	386	26	78	1	0
0	1	10	14	183	173	48	262	1	3	6	339	63	176	210	118	241	0	1	1731	1087	194	463	4	2	7330	993	36	42	0	6	140	169	92	63	486	54	53	736	1467	993	6	7	0	1	98	34	371	95	9	9	715	149	13	3	7	326	103	9	450	184	202	113	34	12	20	17	491	533	1585	2409	31	26	2	0	404	522	0	222	448	551	1437	23	2	920	411	263	245	58	32	2	449	79	248	269	41	23	1	1968	628	0	0	819	2887	5	14	226	116	5	11	68	230	6	9	25	17	14	22	1419	1990	43	19	24	21	210	371	2	1	674	159	154	93	131	104	122	158	953	1467	872	164	77	1952	155	50	135	70	351	2607	955	72	73	1	2	3	3	845	642	13	30	28	24	2	1	2	0	778	193	63	84	530	217	5	5	37	59	1	222	99	750	998	878	749	313	261	70	113	322	97	648	30	397	228	71	61	225	185	0	0	669	634	74	738	408	7088	88	43	1	36	67	35	40	60	121	104	4	8	0	4	5	1	34	15	16	21	26	15	405	170	74	52	35	81	12	17	285	210	1	2	572	70	510	73	998	32	17	735	135	1396	557	253	86	1	6	100	35	1	28	16	1371	641	7	10	2	0	176	223	739	312	40	62	130	561	4	1	4	2	20	1	0	18	18	10	5	6	4	330	406	26	67	0	1
3	1	15	16	185	157	33	267	1	6	3	377	80	160	228	112	222	1	2	1778	1057	200	426	4	0	7322	924	39	36	3	3	154	147	78	74	435	63	64	756	1428	1015	7	7	1	0	108	38	390	122	7	6	697	133	12	4	2	308	85	8	410	182	203	120	23	18	14	14	467	549	1548	2402	27	16	2	1	367	564	0	229	443	561	1331	18	10	941	414	255	291	43	45	0	426	73	255	273	26	29	0	1957	589	0	0	885	2787	11	11	228	122	14	11	71	238	6	7	19	11	24	31	1555	2026	59	27	26	23	213	377	2	0	658	143	137	84	118	113	136	149	916	1522	901	152	95	1858	123	48	155	86	426	2690	935	79	52	0	2	4	7	899	670	23	34	27	23	1	5	1	0	802	171	50	74	502	227	5	3	43	52	0	205	101	728	920	896	735	333	238	54	102	285	108	622	27	415	221	83	67	242	185	1	1	694	665	87	736	436	6987	112	37	3	39	106	37	47	68	127	110	6	5	3	2	4	3	34	17	18	23	17	16	388	176	80	39	22	73	11	15	278	210	1	2	571	61	528	58	948	24	15	696	127	1387	526	249	104	2	4	95	34	1	40	13	1349	640	4	11	5	2	180	259	708	279	45	35	112	607	2	2	5	7	13	0	1	18	10	12	5	7	2	330	429	27	70	2	0
1	1	14	19	158	173	43	255	1	3	4	394	52	181	239	116	209	2	2	1752	1146	183	465	2	0	7597	971	42	44	0	3	157	170	69	64	525	53	51	765	1486	1106	7	2	1	2	105	36	375	130	13	4	656	122	14	6	3	342	94	12	439	160	211	96	26	19	20	16	490	583	1447	2454	21	30	2	1	401	568	0	207	439	565	1385	25	6	918	445	257	248	48	48	0	396	91	256	252	35	15	2	1970	595	0	0	824	2922	6	21	249	90	6	7	82	217	5	4	35	7	25	32	1529	2021	53	28	20	26	249	356	2	1	661	119	155	80	112	121	142	148	950	1517	865	155	76	1843	130	60	140	87	415	2803	864	70	51	1	2	10	5	934	650	26	45	27	20	1	1	2	0	804	167	65	69	507	243	8	2	32	50	1	192	117	811	1066	836	741	287	270	57	99	304	94	621	26	413	232	74	67	226	182	0	0	723	732	71	721	461	7056	100	35	0	40	78	33	37	63	144	77	6	6	0	2	5	3	30	18	19	21	14	20	389	187	84	53	36	92	9	16	276	191	1	1	559	74	532	69	938	15	22	746	109	1435	522	240	127	1	5	87	31	0	29	9	1318	637	4	10	5	0	178	227	735	303	38	47	119	550	3	1	5	6	11	0	0	15	8	16	3	3	3	319	432	28	68	2	1
2	2	7	10	181	178	45	219	1	2	5	358	52	145	234	104	236	0	0	1834	1115	228	447	1	3	7281	989	27	28	3	2	154	166	82	77	517	50	42	761	1615	1062	11	5	0	1	114	35	353	136	13	5	677	115	11	5	5	333	96	11	479	169	217	104	30	14	21	15	480	568	1594	2494	20	28	3	0	380	511	1	246	447	584	1437	21	6	937	422	262	259	41	42	1	412	85	260	289	33	32	2	1845	575	2	1	869	2930	10	16	242	123	17	8	78	233	6	4	18	10	15	29	1564	1962	55	31	17	17	191	364	0	0	702	166	158	96	100	134	119	127	911	1542	853	184	89	1801	162	46	150	81	405	2692	987	71	60	3	2	9	3	874	659	15	42	36	23	1	3	2	1	842	208	89	65	497	260	4	8	48	61	1	208	106	766	1048	891	717	290	284	50	107	308	96	581	27	387	219	101	71	243	158	0	0	773	682	69	750	481	7069	101	29	1	46	71	34	44	55	124	86	5	7	4	2	7	3	33	18	17	22	23	13	408	168	74	49	33	87	7	22	259	202	3	0	596	76	601	68	956	18	23	731	123	1398	508	202	115	1	3	68	29	0	26	24	1475	657	8	15	2	1	166	226	678	277	57	52	129	569	1	1	4	10	16	0	1	9	7	11	9	6	1	307	442	26	93	0	2
1	1	16	15	192	157	36	253	2	5	10	373	50	172	202	108	207	1	2	1767	1018	203	458	1	1	7580	937	33	38	2	5	136	171	74	72	475	85	70	689	1592	1076	8	8	0	2	96	40	382	120	15	2	686	121	8	2	6	338	92	12	476	180	216	124	33	21	21	10	487	592	1609	2413	20	29	0	1	375	523	0	206	456	580	1426	19	6	952	423	266	250	49	54	1	409	73	270	272	34	33	3	1939	635	1	1	897	2753	6	7	237	111	12	8	75	205	2	5	28	9	23	23	1579	2095	52	24	29	20	236	364	2	0	638	120	139	83	142	112	131	159	963	1565	831	155	94	1817	132	59	135	86	398	2630	851	71	54	2	1	8	2	866	696	22	46	27	28	4	2	1	0	767	182	87	74	499	224	3	6	45	61	1	221	100	792	1003	843	723	301	298	49	104	275	106	631	31	423	203	103	72	251	177	1	0	718	688	63	773	456	7103	109	45	1	53	73	41	43	75	117	88	5	6	1	4	4	6	29	23	26	17	17	18	391	181	68	43	22	74	13	18	272	209	3	0	556	54	547	66	907	15	33	730	125	1418	560	234	105	0	7	67	30	1	29	18	1330	573	1	13	5	0	188	224	709	317	45	51	136	591	0	2	2	10	10	0	0	15	24	16	5	4	1	329	452	29	93	0	2
0	1	14	12	166	164	59	232	1	5	5	385	47	177	213	96	214	0	2	1663	1090	208	442	4	0	7490	943	25	37	2	4	161	159	84	84	517	56	57	691	1569	1114	11	8	1	2	125	34	377	127	13	5	630	135	7	13	7	324	92	9	466	188	239	96	26	18	19	17	484	562	1582	2341	20	21	1	1	375	596	1	242	443	565	1400	18	6	871	375	251	257	51	40	0	427	69	224	263	38	28	0	1874	622	1	0	914	2862	6	18	253	112	14	6	89	216	5	5	31	9	21	36	1658	2094	59	20	29	24	237	381	0	1	632	132	150	80	112	126	136	130	891	1605	862	153	85	1829	112	61	149	69	410	2653	925	89	58	1	3	4	3	888	694	12	53	31	17	1	1	4	1	759	177	77	84	488	239	6	2	40	57	1	204	116	759	1057	846	707	290	280	62	102	288	101	572	25	423	198	101	57	239	163	0	1	700	699	88	748	492	7164	102	47	1	28	82	37	33	59	130	98	8	9	0	8	2	4	25	8	17	19	11	19	370	224	72	51	26	72	10	18	284	187	3	3	515	71	514	61	932	17	29	750	109	1363	528	246	89	3	2	69	27	0	18	24	1303	565	10	17	5	2	148	243	645	296	38	39	135	576	1	1	3	8	7	0	0	17	14	12	8	8	7	313	443	24	85	0	0
0	1	12	8	178	145	53	243	0	4	8	375	47	196	226	79	230	0	1	1715	1032	191	451	1	3	7502	998	25	41	0	4	154	158	93	75	463	84	60	694	1566	1091	11	8	0	1	110	49	378	93	9	3	650	119	6	3	6	335	89	6	438	181	198	110	21	19	27	22	473	555	1655	2382	27	17	3	1	437	543	1	249	442	569	1365	18	5	946	407	248	258	47	51	0	415	71	244	250	28	24	1	1966	572	0	0	902	2786	6	10	210	109	8	5	64	216	7	7	25	7	14	34	1594	2080	57	16	21	17	222	386	0	1	650	153	136	80	112	118	130	128	935	1573	853	158	93	1751	119	53	131	75	385	2697	877	72	53	0	2	4	4	887	676	21	50	30	25	4	1	1	0	803	168	87	71	542	243	6	0	43	52	2	201	109	800	1049	868	728	309	268	56	130	290	109	635	26	404	183	85	60	226	163	0	0	713	743	88	710	495	7083	96	53	2	49	80	31	36	66	107	85	5	9	1	5	3	4	36	14	22	20	16	18	382	208	66	45	36	73	11	20	272	211	2	1	522	74	519	70	963	14	35	720	122	1447	520	213	98	1	7	75	27	0	35	16	1303	635	6	15	2	1	176	247	697	293	41	29	121	565	0	1	5	5	14	1	1	10	15	25	6	4	6	316	437	25	89	1	3
1	1	16	14	197	190	45	253	1	8	5	397	45	139	216	90	217	3	0	1801	1068	210	426	0	0	7468	981	35	42	0	1	142	165	91	73	493	64	60	715	1553	1113	8	3	0	0	89	36	365	108	11	3	625	120	12	3	7	366	85	8	444	158	210	126	18	12	22	8	451	549	1697	2265	17	13	0	1	393	567	2	221	471	536	1437	13	12	881	367	273	226	53	40	0	399	88	256	259	33	23	1	1889	537	1	3	915	2791	4	7	231	114	16	7	68	239	7	2	23	9	26	28	1513	1971	40	22	16	22	246	341	1	1	701	159	139	71	117	122	119	153	885	1511	922	152	83	1712	113	56	160	71	414	2713	928	75	48	1	2	3	5	835	641	28	44	10	25	3	1	3	0	829	189	70	74	511	226	6	6	48	59	1	169	125	842	981	910	724	326	274	71	121	284	92	578	22	403	185	89	67	196	176	0	0	743	759	73	748	449	7059	101	43	3	39	70	31	33	63	96	78	9	4	0	2	4	3	36	21	18	20	23	25	433	183	69	46	23	77	11	20	239	180	4	0	552	63	487	54	1010	16	39	720	116	1394	527	211	93	4	9	71	28	2	25	17	1372	652	8	13	3	3	159	238	640	278	33	32	137	603	1	2	5	11	10	1	2	16	21	19	5	5	3	368	443	23	78	0	0
2	0	19	22	207	163	44	249	0	7	7	372	68	175	200	109	215	4	3	1825	1097	230	473	3	3	7466	973	30	36	1	6	122	176	96	69	508	65	62	750	1723	1170	7	8	0	1	101	44	354	137	13	6	677	134	10	3	6	336	93	6	464	189	213	117	19	16	18	20	448	567	1737	2101	22	19	2	0	360	541	2	231	492	587	1544	15	9	866	358	241	241	58	34	0	397	74	258	293	33	28	2	1867	569	1	0	858	2755	5	7	206	112	12	11	69	237	5	8	22	12	13	34	1601	2118	47	22	18	21	226	355	0	1	687	137	147	66	131	115	134	125	884	1626	887	171	70	1765	107	62	126	72	376	2805	939	89	41	3	4	2	3	911	633	19	44	26	14	3	2	0	0	837	167	78	90	515	253	7	8	35	56	3	211	121	842	1032	924	746	320	311	71	117	309	102	556	28	406	206	100	63	234	175	0	0	728	697	81	743	535	7164	109	50	3	34	69	40	44	69	122	95	4	8	1	5	2	0	34	12	21	20	24	29	460	181	82	50	36	77	10	17	262	220	2	1	564	72	532	74	924	18	27	697	127	1367	512	204	104	1	3	76	26	0	40	15	1352	629	7	17	4	1	158	249	636	295	32	37	117	597	1	2	5	7	15	0	1	12	16	14	7	2	5	348	413	30	71	1	1
1	1	21	9	187	170	48	230	2	4	13	386	48	152	198	87	234	1	1	1829	1113	200	467	3	1	7381	891	36	33	5	3	125	168	106	87	483	69	58	718	1713	1224	9	6	1	0	99	25	350	120	9	4	666	142	7	3	4	349	79	4	507	172	202	121	22	20	24	15	464	558	1668	2331	21	16	5	0	403	545	0	226	480	630	1422	22	5	843	369	236	233	55	33	0	394	82	277	277	37	20	1	1914	608	1	0	836	2847	4	13	176	116	13	13	76	208	10	6	24	10	13	27	1491	1968	50	31	17	18	202	347	0	0	651	154	149	61	126	124	106	119	890	1520	863	142	78	1764	127	53	139	80	422	2705	915	91	59	1	4	3	2	858	617	19	45	21	20	3	6	3	1	795	172	87	76	505	242	9	5	41	67	0	204	110	809	1092	880	741	328	301	66	113	319	107	602	25	364	216	87	69	220	156	1	1	726	724	72	779	512	7258	92	45	4	43	81	37	29	57	115	100	3	3	1	0	2	3	32	23	34	21	23	10	484	210	77	45	27	84	10	28	273	188	1	2	540	76	535	52	895	18	26	715	106	1423	541	212	90	2	4	65	34	1	23	18	1379	612	6	13	3	1	151	239	672	283	44	40	119	603	1	4	5	12	17	1	1	15	16	9	8	4	3	318	406	17	75	2	2
0	0	18	15	169	158	53	247	0	6	9	361	38	158	200	114	220	0	3	1804	1029	238	423	2	2	7416	1007	26	27	0	3	141	179	68	74	498	81	56	702	1616	1176	7	5	0	1	92	32	377	106	7	4	699	137	17	10	2	350	82	8	456	173	202	122	20	19	21	12	444	561	1781	2193	17	10	2	1	396	513	0	205	480	603	1396	20	14	844	361	246	250	56	49	1	372	77	234	238	38	19	1	1851	588	1	2	821	2811	3	5	214	101	18	10	63	240	8	7	20	6	13	26	1513	1987	50	21	18	30	227	352	1	0	658	118	141	51	116	122	114	134	899	1546	879	150	78	1713	119	46	133	65	431	2596	876	76	45	0	1	5	2	897	634	12	52	21	9	2	2	4	0	754	186	81	72	495	223	2	3	52	53	0	196	106	868	1087	870	717	318	298	66	88	318	91	581	28	381	186	72	62	243	159	1	1	753	737	74	786	496	7104	97	56	0	25	81	27	25	62	104	80	5	4	0	3	2	0	37	15	13	21	23	18	451	250	61	46	28	84	9	14	262	197	1	0	530	57	509	55	1007	13	20	728	104	1389	523	230	87	2	3	76	23	1	29	15	1326	571	7	10	6	1	181	242	624	269	44	35	128	568	1	0	3	8	15	1	0	6	18	25	6	6	2	349	378	33	80	2	1
2	2	12	14	174	170	45	231	0	9	10	352	50	153	202	104	194	1	2	1687	1019	189	489	2	2	7469	925	34	30	2	2	121	194	80	75	540	58	57	661	1758	1223	7	6	0	2	93	35	340	105	7	2	668	133	11	3	4	366	86	13	482	173	229	125	30	12	21	22	427	470	1546	2426	18	15	1	3	394	550	1	199	447	624	1430	14	12	865	357	220	216	61	48	1	399	78	233	276	36	32	0	1914	564	1	1	816	2763	4	12	217	111	10	8	88	213	5	2	27	10	10	31	1424	1984	42	20	23	21	234	358	3	0	594	133	136	70	122	131	125	133	902	1444	834	171	87	1733	143	51	139	72	408	2541	917	83	47	1	3	4	5	819	593	23	64	27	21	2	2	1	0	753	175	76	85	508	236	10	6	43	57	2	200	115	813	1143	848	703	330	299	55	121	336	109	569	24	363	176	115	60	217	182	1	0	782	712	66	802	547	7165	107	40	4	32	66	34	36	44	100	83	5	6	1	1	3	1	37	25	18	21	26	21	445	215	77	40	32	76	12	18	263	189	2	0	487	68	511	65	966	23	26	720	118	1407	492	208	70	0	5	75	34	0	22	26	1255	591	6	17	4	2	153	255	617	238	42	47	133	565	0	1	7	12	13	1	1	16	10	14	6	2	2	295	408	25	89	4	1
0	1	14	13	161	182	50	250	1	6	8	362	36	146	203	109	201	1	2	1794	1098	199	477	0	2	7466	907	23	34	2	4	138	169	90	77	540	86	60	671	1717	1300	10	9	0	1	96	35	329	96	7	3	694	143	10	3	3	377	78	5	475	161	196	110	32	20	20	12	429	482	1735	2235	16	19	2	0	389	540	0	210	445	591	1539	16	6	842	372	229	250	48	56	0	399	73	233	265	29	25	0	1862	539	1	0	885	2723	5	11	192	128	20	11	89	218	8	8	20	13	13	20	1460	1908	49	19	23	15	209	378	3	0	620	147	123	75	124	123	145	129	855	1495	860	153	96	1804	131	65	151	47	393	2631	919	71	43	3	1	7	5	753	631	28	40	25	22	1	4	5	0	763	161	78	72	505	197	6	0	47	53	1	221	108	949	1140	854	709	312	309	64	128	309	102	526	28	342	181	84	60	234	193	0	1	780	705	75	730	536	7074	110	43	1	46	77	37	25	58	110	90	7	6	1	3	6	2	32	18	20	22	17	14	417	217	68	46	31	67	12	23	283	196	4	0	520	68	559	50	958	16	24	705	109	1414	515	203	91	1	9	55	37	1	21	18	1303	639	2	12	4	1	169	270	613	255	43	56	133	581	1	1	2	9	10	0	2	8	15	13	11	5	2	310	380	27	74	0	4
2	2	14	20	151	168	53	240	0	11	7	376	52	148	202	88	225	0	4	1764	1135	210	463	1	1	7523	980	20	38	2	5	139	187	73	71	508	78	74	683	1713	1220	8	3	2	2	99	28	345	92	14	5	681	162	12	3	8	400	76	4	478	170	201	122	21	13	14	18	452	465	1619	2288	21	25	3	2	365	520	0	205	447	588	1507	15	6	817	343	227	212	42	41	1	388	83	266	248	31	30	0	1850	547	0	1	887	2633	2	10	200	130	15	10	63	200	4	6	28	11	26	12	1400	2004	42	24	27	18	207	344	0	0	636	174	130	76	131	116	97	130	835	1486	859	164	72	1702	93	58	140	86	399	2705	885	64	58	0	2	4	2	768	598	25	55	31	24	6	1	2	2	748	192	86	77	527	220	6	4	45	44	2	190	109	892	1213	805	751	358	281	69	105	325	95	530	24	322	203	92	73	207	164	1	4	835	785	60	737	525	7096	113	41	4	39	85	33	35	62	122	84	5	3	1	4	3	2	33	34	16	28	25	28	436	210	68	37	28	64	11	20	243	202	0	1	497	61	557	73	915	18	36	720	122	1309	537	205	81	0	6	59	35	2	20	19	1320	634	2	13	5	4	192	256	596	272	30	39	119	574	1	0	6	9	19	0	0	17	18	12	6	6	2	318	414	23	62	4	0
0	1	22	22	168	152	62	257	1	2	5	357	55	152	222	102	229	0	2	1772	1141	220	488	3	1	7451	993	27	34	2	4	138	181	76	73	518	71	74	725	1823	1229	10	8	2	0	90	27	340	91	17	11	715	155	16	5	5	367	82	6	519	182	212	115	17	25	22	23	429	512	1708	2342	25	25	2	0	401	529	1	203	433	587	1565	21	9	848	350	240	204	57	43	0	399	80	242	259	37	27	2	1865	566	1	2	759	2632	5	11	200	125	17	18	79	204	3	5	25	4	21	32	1454	1982	50	34	31	20	207	352	0	1	662	145	118	85	128	123	111	133	881	1509	867	136	105	1799	121	41	160	92	424	2706	921	71	38	0	5	1	1	850	610	15	65	29	19	5	1	2	0	774	171	90	77	540	208	10	3	49	36	0	236	104	854	1244	869	752	335	317	65	123	263	94	526	34	339	182	91	60	227	175	1	1	806	756	71	710	541	7191	98	45	4	37	77	37	38	50	111	96	4	3	0	2	5	2	40	20	14	17	24	14	439	190	60	47	39	54	10	14	265	199	2	0	493	56	578	56	943	24	27	739	128	1398	506	188	81	2	3	78	34	0	20	27	1328	594	4	14	5	2	177	266	583	279	32	38	113	563	0	1	6	8	15	0	0	14	15	17	7	4	3	330	414	24	74	1	0
0	0	11	10	169	169	42	235	2	3	6	339	65	153	203	116	222	0	2	1744	1104	234	485	4	3	7394	933	30	41	0	3	135	172	80	76	530	83	84	695	1821	1286	5	3	0	2	95	37	358	98	18	11	719	144	13	7	5	369	78	9	530	191	193	124	40	24	12	9	398	474	1675	2239	16	15	2	2	405	543	0	228	416	591	1504	21	4	831	365	221	202	41	46	1	391	103	253	249	35	31	1	1888	536	1	0	796	2585	5	13	184	130	14	12	79	213	5	2	23	8	17	30	1357	1908	47	25	20	12	243	336	0	0	606	120	144	68	107	124	117	138	846	1513	798	138	80	1772	126	47	134	58	379	2601	925	66	47	3	2	2	1	779	582	19	61	25	17	5	2	3	0	741	142	83	89	522	226	3	8	45	48	1	222	97	864	1227	880	665	331	315	67	100	309	92	542	31	352	172	71	69	194	197	1	1	803	856	47	731	541	7118	100	44	4	31	82	46	17	47	96	95	2	8	3	2	8	1	34	22	17	17	27	12	376	191	74	39	19	66	5	24	277	221	1	1	471	68	540	57	948	16	31	743	98	1373	480	199	80	2	5	68	30	0	25	26	1233	640	8	12	5	1	186	267	610	256	27	38	139	561	4	2	3	11	11	0	1	15	10	18	8	6	1	306	362	21	73	3	2
1	1	8	11	170	178	48	233	1	4	5	346	49	168	204	110	207	1	1	1793	1179	214	505	3	3	7329	951	31	37	2	3	163	150	71	87	513	84	66	750	1861	1385	8	8	0	0	96	39	361	107	22	14	768	141	15	9	3	395	71	7	497	205	196	106	24	21	13	19	416	506	1712	2348	16	15	1	1	375	556	0	227	451	588	1641	16	8	867	367	234	209	51	51	0	403	65	278	249	61	34	0	1977	554	0	0	855	2550	9	6	170	119	23	3	101	191	6	10	32	14	11	29	1366	2038	47	22	24	18	230	336	0	0	641	176	131	81	124	113	114	124	860	1610	918	178	80	1720	126	48	154	57	419	2626	929	93	39	0	4	4	2	793	598	28	41	30	32	1	4	1	2	766	189	100	81	505	239	8	3	42	54	3	213	121	849	1137	920	740	339	300	65	124	305	102	579	32	344	203	113	65	205	167	0	0	777	795	62	807	578	7033	100	35	4	41	86	34	33	81	104	88	5	4	1	1	5	0	38	17	26	23	19	17	403	193	68	47	35	63	8	18	265	184	2	2	515	72	596	62	934	13	40	692	108	1381	496	196	83	4	2	69	38	0	31	22	1347	586	6	14	4	1	211	255	629	231	25	50	124	548	1	0	3	10	24	3	1	20	26	12	5	1	1	301	387	35	65	1	2
0	0	20	14	162	170	49	243	0	7	14	358	49	184	171	125	212	1	1	1739	1170	234	530	3	1	7699	939	21	31	1	2	143	192	76	78	521	88	92	677	1969	1321	7	4	0	1	89	35	390	123	18	18	768	145	15	6	3	374	73	7	517	189	205	133	28	14	22	12	445	545	1676	2307	20	28	2	3	412	544	0	221	414	688	1624	20	7	891	378	239	210	51	36	0	386	94	221	268	41	28	3	1922	569	0	0	821	2493	8	9	190	103	22	9	68	204	5	3	20	7	13	25	1521	2009	55	26	19	18	243	319	2	0	624	132	126	84	131	122	115	127	887	1573	974	166	84	1788	137	48	147	81	410	2510	930	78	59	0	4	1	1	859	601	18	50	36	16	2	0	1	1	735	140	93	93	537	236	8	3	40	49	0	227	120	868	1175	896	681	383	336	61	103	322	107	555	25	341	222	76	52	232	182	0	0	828	783	60	774	594	7087	106	53	3	40	71	39	25	83	125	83	3	7	1	4	2	2	29	17	19	25	31	17	435	206	62	38	32	75	11	11	286	235	2	1	485	65	607	81	974	16	33	732	131	1329	497	233	72	2	2	71	18	2	26	30	1241	541	8	8	10	4	190	262	604	265	39	59	127	558	0	1	3	6	20	1	0	18	15	14	5	9	3	322	384	24	70	3	1
2	1	12	25	171	180	48	248	2	6	9	352	50	155	185	118	211	0	0	1634	1154	218	539	1	0	7793	930	33	28	6	2	127	172	80	83	485	76	63	651	1927	1273	7	2	0	1	93	41	338	129	18	11	754	158	8	8	4	344	77	6	566	182	222	116	20	18	17	25	454	512	1709	2306	18	33	1	1	410	563	1	213	415	661	1536	23	5	879	378	261	211	58	55	0	395	85	218	233	39	28	0	1959	501	1	1	843	2563	6	11	193	109	20	12	77	182	7	8	29	6	24	18	1466	2008	47	24	31	21	229	311	2	1	603	151	142	71	128	132	96	120	817	1622	912	163	86	1797	120	59	136	89	419	2514	889	92	61	1	2	3	1	814	611	18	56	27	21	3	1	2	1	721	150	87	80	486	253	7	4	49	53	1	198	123	817	1046	852	701	387	318	59	111	321	120	558	15	339	219	87	70	237	180	0	0	793	752	65	679	609	7004	109	49	3	47	77	42	27	67	121	85	6	4	3	6	7	1	20	21	17	22	29	13	442	189	59	39	25	52	11	20	300	220	4	0	493	53	573	67	932	20	29	736	136	1337	469	217	79	2	5	71	28	1	32	19	1255	525	5	13	5	4	193	281	622	254	44	35	135	589	0	1	4	5	13	0	1	14	18	14	6	5	0	341	403	13	100	0	1
3	1	11	14	186	182	41	243	0	7	11	354	44	158	197	107	202	1	2	1803	1178	230	538	0	1	7571	913	34	31	2	5	138	176	72	76	487	81	69	632	1978	1375	6	3	0	3	89	35	346	99	22	3	698	145	11	8	3	357	91	8	547	193	195	108	22	12	19	17	428	487	1738	2126	22	29	0	2	393	566	1	204	412	638	1621	14	5	867	327	210	218	51	47	0	371	86	235	272	38	35	2	1862	527	1	1	811	2576	5	15	205	104	14	11	105	193	10	5	29	7	15	35	1314	2015	36	17	19	17	220	348	1	1	625	115	120	67	128	125	113	98	816	1560	883	141	78	1623	115	63	138	92	354	2642	888	78	51	2	2	1	1	803	624	13	54	22	18	2	0	3	0	708	147	102	102	534	229	3	5	42	50	2	186	121	791	1094	871	676	356	316	70	107	363	110	552	36	360	203	74	73	206	161	0	0	813	736	53	764	615	7149	118	45	3	49	80	47	27	60	130	88	5	6	0	2	7	1	27	21	21	15	34	11	413	170	59	49	34	59	7	13	258	194	4	0	473	54	593	48	942	9	29	724	134	1280	472	216	70	1	7	61	21	3	33	23	1217	559	2	11	6	3	201	247	593	256	34	53	138	573	1	2	3	13	15	1	1	14	11	12	7	2	2	294	414	20	97	0	0
2	0	8	11	149	176	71	244	0	5	7	338	45	165	165	118	191	0	2	1779	1271	249	512	3	0	7415	889	30	35	1	7	134	171	82	79	516	74	77	698	1979	1333	6	1	2	2	95	37	344	112	24	12	786	130	15	8	1	397	88	10	515	156	220	140	22	13	20	23	389	500	1799	2261	16	36	3	4	432	567	1	205	448	602	1676	12	7	893	319	236	191	56	51	0	359	83	236	254	30	32	1	1948	535	0	1	844	2571	2	13	209	102	11	12	71	210	6	3	22	9	23	30	1439	1949	39	28	22	23	209	354	0	1	623	156	121	82	106	162	99	113	860	1578	894	185	67	1736	130	42	148	72	337	2730	952	104	44	0	1	6	3	824	601	21	41	21	15	5	5	1	1	758	134	90	98	463	237	5	1	52	55	0	224	108	863	1179	895	727	343	364	77	105	299	99	600	34	362	200	94	81	250	177	0	0	853	828	66	756	626	7140	106	47	3	33	65	43	23	51	133	91	5	6	0	8	7	1	21	19	16	25	27	22	448	187	57	46	32	53	11	15	263	210	2	0	493	85	612	63	1069	17	38	680	129	1411	471	208	62	2	3	53	23	1	22	28	1241	644	3	22	3	1	183	248	621	274	31	39	154	527	1	1	3	11	18	0	1	15	5	16	9	6	1	302	402	22	92	0	1
1	1	13	12	156	165	65	226	2	12	5	349	44	167	197	123	200	1	1	1746	1247	207	533	2	1	7632	927	31	39	2	4	145	183	73	76	460	74	71	671	1976	1284	6	3	1	0	113	29	324	103	22	8	726	129	11	7	4	369	73	5	530	188	224	129	18	17	12	14	417	469	1679	2456	16	25	1	0	446	579	1	245	434	668	1649	15	5	866	352	222	202	58	47	1	377	91	232	272	36	29	6	1964	524	2	0	857	2654	9	11	203	99	23	9	89	179	12	8	18	11	18	23	1364	1939	44	24	21	15	191	337	0	0	590	133	140	83	125	124	112	129	861	1551	838	143	79	1701	118	59	149	70	403	2689	858	94	58	1	4	2	2	724	584	19	49	30	16	3	0	4	0	715	141	89	87	558	226	9	2	49	45	3	216	125	809	1031	881	698	330	320	77	130	316	102	593	31	328	198	84	71	222	179	0	2	793	748	59	775	573	7140	99	46	2	39	82	45	24	69	143	81	3	5	0	4	6	1	30	21	20	21	34	11	459	194	55	50	26	64	10	19	275	185	0	0	473	64	607	56	958	15	38	674	142	1426	490	209	90	2	2	59	28	0	23	26	1202	546	5	7	10	5	180	246	628	247	40	37	131	571	0	0	4	8	28	1	1	7	11	13	7	7	5	285	387	30	83	1	2
0	0	15	18	164	202	56	248	0	9	9	341	40	147	195	105	217	2	1	1789	1196	217	536	4	3	7494	867	31	29	4	3	128	157	79	84	457	68	79	639	2032	1318	10	3	0	2	82	42	320	114	25	13	732	144	10	6	11	350	82	5	553	203	213	130	19	19	13	16	409	446	1569	2480	19	24	1	3	409	583	0	236	412	634	1685	15	6	900	335	216	177	52	43	0	406	82	222	273	35	27	2	1916	517	1	0	853	2424	9	13	189	119	15	8	85	177	10	1	22	6	23	26	1407	1899	44	25	20	17	219	364	0	1	593	145	147	65	119	137	98	138	826	1526	792	188	68	1686	157	44	150	63	275	2641	863	100	66	1	3	2	3	756	527	13	49	19	19	6	3	1	1	727	132	92	79	514	239	6	6	52	43	1	220	117	834	958	932	705	352	330	70	102	305	93	566	26	340	175	82	69	209	150	1	1	783	770	53	761	587	7207	119	38	4	44	79	39	22	59	151	94	3	2	1	3	7	3	34	29	25	19	20	24	436	178	75	41	28	47	5	13	279	217	2	1	477	66	644	72	882	14	28	694	114	1352	498	229	57	3	6	65	28	3	28	18	1281	548	8	5	4	3	191	257	574	247	29	40	128	553	0	2	5	6	19	1	0	16	15	12	5	3	1	297	378	17	68	1	4
1	1	20	16	183	191	45	246	0	8	4	342	45	143	211	101	206	0	0	1798	1200	236	540	2	1	7376	950	33	35	3	4	145	180	73	83	459	70	79	630	2044	1332	8	1	0	0	80	41	332	108	22	5	725	107	11	3	5	346	73	5	536	201	215	139	29	20	18	12	385	467	1579	2561	14	27	2	2	427	584	1	223	405	660	1640	25	11	837	345	227	180	52	40	0	374	86	210	249	36	32	3	1864	462	3	2	861	2411	9	14	191	106	13	9	90	209	6	5	21	13	20	36	1360	1995	34	34	23	21	225	363	0	0	640	153	134	89	130	130	105	117	831	1471	885	160	93	1711	106	52	148	32	134	2685	869	64	56	2	2	5	5	782	562	15	54	22	15	3	3	6	0	736	149	111	78	496	237	6	4	52	42	0	205	121	832	1015	941	720	371	326	67	114	313	101	513	21	306	193	111	59	233	166	1	2	798	784	58	789	593	7196	100	47	4	27	68	44	43	82	146	99	3	6	0	1	4	1	31	17	17	18	17	24	386	171	53	36	29	46	2	13	289	209	2	0	497	79	634	59	953	18	29	666	142	1342	475	232	61	1	3	77	21	0	23	26	1258	582	4	14	4	1	177	234	569	269	36	37	161	539	0	5	7	9	19	1	4	11	10	17	6	4	3	286	384	17	83	1	0
2	0	19	10	180	180	50	258	1	8	10	372	35	153	181	145	204	0	0	1806	1233	212	475	3	2	7529	966	26	39	2	3	165	170	83	59	467	68	76	686	1876	1296	8	3	1	1	82	38	327	104	14	10	754	148	8	10	7	381	95	7	574	155	242	138	17	20	23	11	410	472	1628	2459	21	23	1	0	396	574	1	202	406	636	1541	18	6	866	319	214	190	51	40	0	377	97	207	294	32	37	0	1942	452	0	2	855	2361	5	7	195	101	26	13	113	176	1	9	28	16	13	24	1411	2027	48	30	19	19	221	324	1	0	628	153	149	58	145	131	106	125	842	1569	851	149	94	1724	108	68	150	52	305	2727	843	89	51	1	1	2	5	800	559	16	48	34	16	3	1	1	3	735	153	96	92	526	256	7	3	49	58	1	216	113	783	1031	888	698	378	304	62	116	345	101	545	22	314	201	82	71	226	175	0	1	764	759	47	773	554	7218	112	50	3	44	77	39	32	51	135	119	2	5	1	2	2	2	27	17	10	23	27	18	376	194	62	40	24	44	3	12	297	203	3	1	491	81	610	57	986	21	32	711	143	1387	473	212	50	0	2	64	22	0	20	22	1224	637	2	10	5	1	186	249	588	243	32	44	132	549	1	2	2	5	16	0	1	9	18	14	11	8	4	333	359	16	69	1	0
5	2	11	20	157	173	51	246	2	4	10	342	51	157	187	125	216	4	1	1719	1146	244	524	3	3	7433	979	38	29	1	2	148	158	71	87	502	55	79	644	2034	1353	12	5	1	0	105	38	342	110	20	5	771	157	6	7	5	365	99	8	553	174	203	123	24	17	22	12	402	461	1459	2587	20	18	2	2	409	541	1	203	382	670	1683	13	9	845	334	216	203	50	50	1	376	101	252	239	48	40	1	1962	486	1	1	791	2328	5	14	200	104	15	12	94	187	3	1	23	4	20	29	1450	2017	43	26	34	14	206	313	0	1	592	126	135	69	116	118	113	129	841	1502	911	158	67	1709	91	42	149	53	272	2729	822	102	63	4	1	3	3	731	573	26	47	31	11	4	2	2	1	704	124	92	103	502	252	6	6	49	50	1	206	125	820	1021	980	659	395	286	53	135	334	93	534	27	315	198	97	75	244	173	2	3	832	739	56	774	574	7226	98	46	1	36	82	43	27	59	150	90	1	2	0	0	4	3	29	16	15	17	24	20	395	154	69	24	33	53	8	16	286	205	3	2	469	85	672	71	1097	25	29	693	129	1364	457	201	70	1	5	75	31	0	27	17	1198	544	2	14	8	3	178	271	577	267	31	38	129	560	1	3	2	5	18	3	0	15	10	16	6	5	2	320	377	24	85	0	1
0	0	15	16	202	171	34	239	0	6	9	352	50	137	181	110	191	0	0	1805	1277	220	521	3	1	7034	929	29	35	1	1	150	188	84	86	503	63	64	611	2000	1397	4	2	2	2	90	32	325	115	16	8	756	154	11	12	9	361	92	2	539	189	233	119	16	14	13	13	391	448	1503	2677	18	20	0	0	415	557	0	232	410	623	1736	15	5	806	357	207	202	41	42	2	352	99	231	232	35	39	3	1904	472	2	0	854	2316	5	14	163	123	19	12	109	178	6	3	22	13	26	28	1396	1993	38	24	30	18	224	315	2	0	621	133	138	80	133	131	99	137	781	1494	865	167	73	1737	110	59	128	19	141	2782	847	90	59	0	5	3	1	745	592	13	51	32	17	0	2	0	1	730	130	96	96	484	225	4	10	49	50	1	223	112	827	1037	950	687	380	318	74	133	319	98	493	27	351	179	97	55	221	176	1	2	822	699	66	777	610	7206	102	50	2	36	78	29	43	88	150	97	3	5	1	4	6	2	27	30	18	27	31	25	347	185	54	41	23	46	11	15	299	196	3	2	481	77	663	64	1088	14	35	648	104	1366	476	241	65	0	6	65	19	0	29	24	1219	543	7	17	2	0	199	266	556	238	31	47	118	549	2	2	6	5	18	0	0	11	16	13	8	4	1	310	363	18	93	0	0
3	2	13	13	182	174	41	246	0	9	11	346	56	156	224	129	196	1	2	1840	1256	237	501	3	2	7391	867	44	22	3	5	133	188	85	66	500	80	49	625	1914	1407	7	6	0	0	77	30	360	90	19	10	776	136	10	8	8	368	87	7	538	212	211	121	23	19	17	10	365	526	1403	2838	19	28	1	0	450	571	3	194	426	639	1683	8	5	813	355	207	227	56	44	0	365	91	230	261	49	38	2	1908	443	1	0	795	2426	6	10	170	103	25	9	89	189	10	3	23	13	18	29	1448	2031	35	19	19	24	215	361	0	0	614	125	140	79	148	142	130	107	783	1598	924	169	73	1718	85	54	140	58	368	2696	857	99	59	1	2	7	3	795	608	24	47	35	19	1	0	3	1	742	120	103	94	509	259	8	5	61	48	2	242	113	884	992	936	676	385	320	59	133	348	85	485	25	321	201	116	66	193	185	1	1	784	751	60	765	612	7320	114	50	1	52	80	34	45	68	135	96	7	4	1	3	7	4	36	24	17	22	37	7	385	194	63	33	33	51	6	22	310	210	3	2	483	56	655	73	1047	17	27	699	109	1314	466	228	49	2	2	45	35	1	32	25	1217	518	4	12	5	1	191	271	575	229	29	41	135	549	0	3	6	9	18	1	1	17	10	14	6	3	1	303	379	23	80	0	1
2	2	20	18	169	173	46	225	0	8	11	350	55	135	221	135	175	1	1	1851	1246	228	519	3	4	7192	922	36	32	3	2	131	176	89	81	474	71	54	640	1941	1328	7	6	1	1	91	32	346	96	16	8	759	121	15	6	1	370	73	3	555	187	202	125	27	20	17	13	380	448	1326	2869	16	27	1	1	456	551	0	218	420	639	1731	15	7	836	315	193	209	50	52	0	393	88	255	269	38	39	2	1924	481	1	0	855	2419	4	6	176	108	12	6	86	184	4	11	25	19	21	26	1490	1952	42	28	23	20	206	375	1	0	632	131	133	73	116	127	110	127	798	1584	897	159	72	1722	122	62	156	84	386	2749	937	94	58	0	2	2	1	757	563	22	58	24	19	0	5	2	2	748	135	88	106	483	229	11	7	57	66	0	219	119	788	1033	925	776	355	313	57	123	338	91	501	25	330	191	93	83	189	180	2	1	769	777	52	804	616	7318	113	44	3	39	61	38	41	73	144	86	6	4	3	6	7	2	32	21	18	22	28	15	359	167	62	30	35	33	10	16	280	202	5	1	497	73	627	62	997	23	22	675	121	1397	449	222	63	0	6	49	30	2	25	24	1216	558	4	13	7	4	202	249	594	267	40	45	142	549	0	1	5	15	16	0	2	16	16	11	7	6	5	321	364	20	98	1	1
1	1	17	16	174	193	51	225	1	8	8	359	33	164	192	98	208	2	0	1796	1233	219	518	1	1	7628	972	36	35	0	5	145	151	81	69	463	86	55	636	2019	1379	9	2	0	2	87	28	307	95	10	10	726	138	15	9	5	358	73	3	567	186	211	117	25	20	13	16	369	432	1283	3058	22	23	4	5	466	555	1	224	411	676	1718	14	9	835	336	209	190	48	50	1	387	106	249	268	50	35	1	1914	484	2	0	881	2560	3	12	183	110	20	13	92	205	7	8	33	10	24	24	1403	1932	36	18	20	12	223	327	3	1	658	117	150	61	142	112	102	130	808	1491	921	158	89	1755	112	54	143	67	360	2765	896	85	65	2	0	3	3	722	545	10	54	23	13	3	1	2	2	748	129	102	105	521	250	2	8	39	54	0	223	119	810	971	974	689	375	291	71	118	334	91	487	18	306	164	111	59	230	179	0	1	764	746	68	811	583	7430	102	43	5	37	60	47	49	76	140	109	3	10	2	3	4	3	32	20	25	26	24	15	416	183	63	39	28	49	5	20	276	232	3	0	486	65	664	57	993	13	25	690	145	1401	456	233	52	4	4	67	12	1	32	24	1263	583	6	10	4	2	189	253	566	246	26	52	134	548	2	0	2	7	20	0	2	17	15	20	7	3	2	317	324	17	77	3	4
3	0	20	16	200	175	43	229	1	8	3	359	33	151	174	109	182	1	1	1872	1242	259	522	1	1	7550	950	32	43	1	2	128	172	76	72	467	72	62	619	1983	1376	8	7	1	2	88	34	339	106	20	4	737	128	14	11	5	369	92	1	535	193	222	123	30	15	19	14	379	470	1230	2886	20	17	2	2	429	566	0	199	413	627	1701	14	8	863	361	220	204	43	49	0	392	80	248	255	38	37	4	1973	500	2	0	879	2480	7	13	177	104	19	6	92	201	10	6	22	10	14	18	1448	2000	25	23	18	23	213	337	0	0	638	134	126	81	124	120	102	129	846	1611	878	154	79	1681	153	68	158	81	359	2882	906	93	50	1	4	2	4	765	593	14	55	31	20	2	3	0	0	735	133	106	88	553	228	2	8	45	57	0	222	118	792	1013	928	738	377	323	59	116	301	102	521	27	318	204	102	80	208	166	1	0	853	770	62	815	615	7396	116	35	2	39	79	26	40	72	146	71	3	3	2	3	2	1	23	22	16	21	36	12	420	205	60	35	31	45	10	14	291	222	5	3	486	66	629	71	1013	17	30	721	120	1394	445	248	58	2	5	56	21	1	22	31	1276	596	7	12	7	3	179	259	587	248	30	58	149	529	2	2	3	5	30	2	0	15	15	6	4	1	2	327	378	12	90	4	0
3	0	14	11	170	181	46	223	1	2	7	332	44	145	190	116	199	0	1	1697	1232	224	512	2	1	7342	908	18	37	0	2	143	153	89	81	511	62	73	589	1892	1344	5	5	0	0	77	36	303	113	17	8	761	135	12	13	7	386	70	5	479	239	215	139	25	21	18	17	389	456	1350	2769	18	28	0	3	451	582	2	208	366	607	1697	23	3	850	366	206	198	49	52	0	392	82	250	239	43	27	3	1965	457	2	0	866	2424	8	4	162	114	13	10	78	175	5	6	20	14	20	30	1433	1890	45	20	17	11	212	325	3	0	593	99	134	92	126	136	101	118	817	1543	884	160	87	1664	129	50	150	65	383	2675	803	96	47	2	3	1	3	740	581	15	52	21	15	1	2	3	1	679	122	91	98	486	248	4	6	49	48	2	215	108	801	1084	876	695	407	301	55	129	333	83	511	22	308	186	105	64	198	148	2	2	882	745	58	804	632	7296	101	49	0	45	65	46	36	60	135	103	5	7	2	3	3	4	26	25	16	26	31	19	409	215	74	32	37	56	4	13	290	199	1	0	445	63	592	66	1006	10	24	678	144	1371	464	237	41	1	3	69	18	0	25	21	1147	517	6	13	6	3	170	269	571	252	27	42	123	535	2	0	2	6	17	0	1	12	18	19	8	4	1	319	356	28	96	3	1
1	0	23	8	173	171	49	240	0	9	8	331	49	135	186	109	178	2	1	1752	1301	245	540	1	0	7259	947	31	29	1	1	156	178	78	69	489	69	61	594	2020	1455	7	5	0	3	79	38	320	101	17	12	699	144	12	6	4	375	83	3	552	241	203	145	22	11	23	15	356	490	1249	2864	13	20	0	0	431	603	0	207	398	647	1736	23	5	839	345	210	199	60	47	2	370	100	220	285	37	44	1	1995	448	1	0	879	2456	11	9	162	129	16	9	85	180	10	8	20	13	22	28	1404	2019	34	23	22	17	231	323	1	0	593	138	140	66	136	120	118	110	826	1615	914	157	91	1610	125	54	156	71	322	2671	898	86	66	2	2	5	4	761	580	14	52	27	14	4	5	2	1	711	90	86	114	524	237	6	3	46	48	4	201	129	782	1076	901	685	457	341	84	153	319	88	492	20	303	185	106	78	184	162	1	0	806	717	56	861	667	7445	115	34	4	58	71	41	51	62	159	112	6	7	1	3	7	2	32	31	15	22	32	27	418	187	72	32	44	61	8	19	267	197	1	1	499	49	612	66	892	28	30	692	111	1345	490	243	65	3	4	65	30	1	29	23	1177	543	9	19	7	2	193	225	568	260	34	53	147	533	0	1	2	3	15	2	2	17	18	8	4	4	0	272	412	17	77	1	0
2	1	21	16	181	184	47	237	0	8	13	338	48	145	171	104	195	0	3	1817	1337	227	532	3	0	7704	963	26	40	2	3	145	183	69	61	518	59	66	581	2005	1328	4	4	1	1	86	37	325	110	22	7	729	149	19	10	10	404	68	12	538	219	223	142	16	17	16	12	400	466	1292	2836	21	20	2	1	496	585	1	201	397	679	1718	18	9	856	334	209	189	47	45	0	387	95	234	274	56	39	3	1981	497	0	1	835	2446	5	11	205	115	13	13	90	184	7	2	20	12	17	24	1446	1937	38	23	23	21	219	386	2	1	595	145	144	79	134	117	137	106	823	1689	876	151	78	1629	101	66	132	47	169	2676	892	89	60	0	8	2	1	717	578	19	55	26	15	4	0	2	0	700	139	100	102	546	236	7	2	44	50	0	208	123	838	1122	871	749	380	351	66	135	339	87	483	25	320	199	102	62	192	158	2	0	857	743	60	896	600	7463	114	44	2	34	75	33	30	83	147	92	6	6	1	2	8	4	36	21	24	34	29	16	444	169	57	31	28	62	7	12	283	216	2	1	445	74	567	64	934	12	15	736	132	1371	451	225	57	2	3	54	25	1	27	15	1156	538	10	12	7	2	193	235	573	244	28	60	152	531	1	1	3	6	14	0	1	16	6	18	5	6	4	341	394	8	90	1	1
3	1	20	16	183	159	44	240	2	2	9	317	45	128	203	127	212	0	0	1946	1451	255	534	1	0	7339	914	39	36	1	0	133	192	84	79	488	60	61	624	1950	1384	4	7	0	0	90	31	313	91	8	2	756	136	20	5	7	357	88	2	558	215	177	146	24	23	16	14	378	465	1272	2896	17	23	0	0	447	585	1	189	420	671	1675	17	5	853	359	177	198	50	56	1	395	100	222	286	60	37	3	2001	450	2	0	814	2445	9	10	184	109	12	5	72	201	8	8	33	13	31	31	1432	1918	21	28	13	18	247	339	0	1	625	133	133	87	144	126	113	99	874	1652	814	172	83	1656	116	43	160	48	232	2685	883	81	64	1	4	8	1	767	572	19	43	27	19	3	4	3	0	716	135	119	83	517	230	7	7	43	43	0	220	134	771	991	918	719	390	350	70	126	289	98	527	24	301	181	115	59	202	173	1	1	789	762	60	845	581	7494	98	56	1	28	62	35	41	67	131	111	5	5	0	1	2	4	24	30	26	19	29	17	421	179	63	39	34	60	7	21	295	212	1	0	480	71	612	65	951	12	23	746	123	1383	488	229	55	2	2	62	26	1	33	25	1188	559	7	16	5	4	183	248	619	230	30	43	120	545	0	3	2	15	14	2	1	22	19	19	4	8	2	346	359	27	92	0	2
2	1	28	10	194	172	52	232	1	6	9	327	36	169	178	129	200	0	0	1913	1298	215	545	3	2	7387	965	30	26	1	2	149	178	92	78	494	57	81	626	1993	1399	9	7	0	1	85	35	297	115	10	4	780	138	15	10	8	378	60	4	556	248	223	125	31	14	18	12	359	464	1118	2913	32	26	2	1	442	575	2	207	403	642	1756	23	9	764	358	200	212	48	43	1	395	90	222	267	39	25	1	1936	468	0	2	827	2461	8	5	147	114	15	11	77	209	8	7	31	14	29	34	1429	1864	41	22	29	20	218	316	2	0	623	108	158	82	136	129	115	132	819	1586	910	166	85	1796	108	56	146	45	118	2663	859	115	48	4	4	5	1	724	541	19	52	35	21	0	3	5	1	678	127	114	89	479	219	6	7	48	42	1	240	127	841	980	897	680	445	342	62	126	323	75	490	23	296	184	96	63	240	173	0	1	793	715	52	882	638	7506	109	44	4	45	64	37	34	77	136	98	4	3	1	2	6	5	34	13	22	17	38	24	454	189	72	39	29	47	14	17	306	224	3	1	459	59	660	73	1019	18	40	681	120	1322	484	217	70	3	5	72	29	1	34	24	1165	524	4	11	5	3	201	241	551	255	25	41	139	524	1	2	4	14	12	0	1	12	13	15	3	5	2	285	420	22	70	2	3
4	3	20	18	161	182	44	261	0	10	4	356	54	158	179	130	187	0	2	1888	1315	240	507	2	2	7336	960	25	34	2	8	160	190	83	86	532	74	67	617	1906	1358	5	4	0	1	82	45	307	109	10	4	764	153	11	12	2	398	69	5	549	206	183	144	23	16	22	14	387	450	1251	2899	27	17	2	3	470	547	1	196	411	627	1727	20	7	876	391	197	198	56	52	0	363	105	240	263	44	45	1	1965	493	0	1	782	2345	11	13	162	130	19	10	80	203	3	8	17	14	17	33	1441	1968	48	27	23	25	233	287	2	2	619	118	145	91	138	141	102	125	837	1709	879	163	93	1717	115	68	150	40	206	2690	863	95	52	0	3	2	0	691	524	16	54	37	22	4	5	1	0	693	111	101	101	510	209	6	3	44	44	2	245	118	832	1014	923	703	401	325	76	113	317	81	516	23	307	169	96	72	213	189	1	0	835	740	61	919	628	7382	129	37	2	37	64	36	38	68	168	121	8	3	0	3	5	2	22	20	21	26	40	16	447	191	61	30	20	56	5	13	298	249	3	0	479	63	660	53	1113	11	36	709	120	1385	452	228	50	1	2	61	30	0	23	19	1215	490	7	13	5	3	180	238	609	216	36	31	137	547	0	3	2	10	18	0	1	7	12	16	4	3	2	309	421	22	75	1	0
3	2	12	15	156	196	46	255	0	7	8	362	37	158	180	140	179	2	0	1871	1258	233	492	3	2	7510	995	20	36	2	3	165	166	73	83	480	75	77	622	1992	1368	9	4	1	0	92	29	322	100	7	3	763	147	15	6	6	380	72	5	501	241	213	119	28	19	16	17	354	448	1270	2760	18	26	2	1	450	596	0	200	415	661	1748	12	8	867	377	233	186	44	48	0	370	117	230	296	49	42	3	1992	451	0	1	816	2215	7	10	192	118	12	8	76	189	9	6	35	9	21	29	1418	1854	40	31	20	22	226	308	2	1	611	118	160	75	129	136	104	123	844	1630	924	145	90	1693	101	51	165	54	285	2680	915	94	58	0	2	6	2	749	560	11	56	39	21	1	2	0	1	672	110	106	118	523	231	8	8	45	46	0	246	113	762	992	913	701	426	332	78	136	327	86	538	32	281	190	89	76	205	171	2	0	802	766	63	984	555	7517	98	50	4	32	71	31	29	82	136	117	6	5	0	4	5	1	30	20	25	34	43	13	391	185	58	34	35	39	8	16	298	257	5	2	455	68	703	52	1090	13	33	711	129	1392	473	243	57	0	4	81	30	1	21	17	1208	562	5	12	4	2	206	268	604	260	30	31	121	536	1	1	1	10	20	0	1	12	8	10	7	5	3	297	349	27	84	2	0
0	1	27	15	172	195	52	256	1	5	15	366	49	134	158	137	209	1	0	1905	1358	222	535	2	1	7348	971	26	31	2	4	170	205	83	97	506	62	65	595	2008	1410	12	5	1	0	76	36	325	102	9	4	791	118	23	9	4	372	74	4	561	241	171	146	29	30	10	19	356	457	1206	2901	22	26	1	1	445	590	3	163	386	665	1724	14	7	795	369	206	185	38	47	1	353	112	228	294	55	31	0	1933	435	0	2	829	2388	11	20	168	119	18	8	86	151	7	8	22	10	19	26	1397	1904	31	31	23	13	218	312	1	1	620	117	162	74	139	123	112	123	745	1641	875	175	86	1748	116	56	159	64	292	2745	813	78	59	4	1	5	0	721	570	20	43	44	21	2	1	2	1	668	112	106	117	531	225	1	6	42	52	0	246	113	826	1030	974	712	402	331	66	126	319	75	487	26	270	208	101	66	233	179	1	2	837	882	76	919	620	7472	100	55	3	39	67	32	32	65	151	95	7	10	1	3	7	3	28	13	14	25	48	16	451	221	55	39	34	64	6	9	312	254	1	2	450	54	655	50	1158	15	38	680	133	1318	416	207	70	3	3	84	30	1	25	22	1195	553	10	9	3	1	187	290	559	241	32	44	115	533	0	1	5	12	10	0	2	21	16	9	15	5	3	305	370	16	87	0	1
1	0	23	13	151	175	47	265	0	7	8	338	41	141	160	151	188	1	1	2014	1406	234	510	1	2	7302	916	31	29	1	4	155	191	86	88	555	67	79	638	2077	1363	5	5	1	1	72	45	275	123	8	4	752	123	6	12	4	392	76	3	559	264	207	143	30	16	18	18	347	441	1192	2945	24	18	1	1	482	583	1	205	376	656	1695	16	9	886	396	210	180	38	49	0	384	115	230	303	53	43	1	1994	474	0	1	821	2238	10	9	183	108	21	18	86	172	6	6	28	10	18	29	1385	1813	34	25	25	21	223	297	0	0	638	116	150	80	133	122	120	113	824	1571	906	167	70	1729	109	58	166	50	208	2767	876	95	63	1	3	5	3	722	548	12	48	37	16	3	3	3	2	688	98	105	110	491	217	3	3	36	36	1	240	129	796	1095	989	735	424	351	74	137	312	73	492	20	272	179	112	63	228	173	0	0	908	850	67	912	598	7571	123	52	2	33	82	32	48	68	147	106	2	8	1	1	2	1	31	19	25	22	44	15	417	164	69	40	33	40	9	13	321	221	3	1	474	64	721	57	1167	12	40	693	117	1353	446	210	60	1	2	76	34	1	35	26	1273	554	5	23	1	2	187	234	580	257	35	41	135	499	0	3	3	15	11	3	0	12	18	14	4	5	2	315	366	17	81	2	1
2	2	23	19	172	176	69	267	0	3	14	372	32	132	166	138	199	1	3	2024	1434	236	558	6	2	7088	903	31	45	2	5	152	190	77	72	487	68	90	643	2073	1392	7	5	2	0	66	25	311	102	3	5	771	152	20	11	4	357	82	1	546	278	187	139	25	23	12	12	375	469	1235	2948	19	15	1	0	435	546	1	180	428	653	1758	12	11	846	349	194	195	62	48	0	377	111	251	281	51	48	1	1935	430	2	0	845	2266	1	7	193	126	23	15	98	176	5	3	25	11	22	37	1417	1946	38	26	15	18	250	327	1	0	668	123	145	89	143	128	90	111	842	1729	849	162	72	1694	109	56	164	21	87	2846	923	104	58	1	2	2	2	767	599	23	59	23	21	1	5	3	2	718	92	101	107	452	252	7	1	51	39	1	204	118	817	983	1009	807	440	339	50	133	284	82	467	27	289	198	98	64	197	171	0	1	838	789	60	936	598	7609	118	58	4	36	63	51	52	72	153	101	10	8	0	2	1	2	28	19	24	19	46	19	494	200	51	45	27	54	5	20	299	215	3	1	460	87	692	56	1275	16	54	648	114	1357	443	245	58	2	3	62	30	0	29	22	1236	537	7	16	6	1	171	241	582	231	31	38	133	512	0	1	4	11	18	0	0	11	9	14	7	5	3	327	391	22	75	1	2
2	1	20	12	179	179	48	277	0	8	7	344	51	149	177	145	203	1	1	2032	1384	241	560	2	5	7540	957	30	31	2	3	139	184	71	82	450	78	86	623	2170	1409	5	8	1	0	76	41	329	94	4	0	813	149	25	10	5	363	70	5	600	265	189	138	23	14	12	13	380	445	1348	2911	20	21	1	1	447	552	1	188	387	680	1790	13	9	837	373	219	169	42	47	1	387	98	239	292	46	46	1	2004	437	1	0	853	2360	7	19	177	112	8	12	88	171	7	5	22	18	19	21	1346	1960	40	23	19	17	219	321	1	1	626	114	144	87	144	142	114	127	880	1638	918	154	72	1745	116	59	133	73	312	2696	878	82	60	1	5	3	0	777	584	22	56	41	18	0	5	2	0	686	113	103	118	498	228	5	3	51	45	1	212	136	757	930	951	769	449	346	56	135	349	81	529	22	263	214	91	57	215	172	2	1	830	735	63	934	638	7732	120	52	2	41	76	30	28	65	157	112	5	7	2	1	5	3	23	33	25	12	51	17	456	200	51	45	32	48	5	13	318	235	1	1	470	64	731	57	1235	24	46	719	134	1414	467	228	73	0	4	69	18	0	25	16	1257	548	8	7	5	0	185	240	559	254	44	42	154	503	2	0	1	10	19	2	1	18	22	11	7	9	3	301	375	21	91	1	2
0	1	15	6	166	186	43	262	1	7	10	342	46	133	178	117	227	0	1	2044	1381	257	535	4	4	7384	946	31	44	1	3	138	208	83	73	501	80	60	574	2131	1390	8	10	1	1	72	29	320	96	12	1	836	155	20	11	6	365	76	3	565	255	215	123	22	15	16	15	381	437	1474	2703	12	24	0	1	433	614	0	202	371	664	1705	15	9	862	361	212	182	48	37	1	395	105	226	290	48	39	2	1944	442	3	0	822	2242	7	11	228	113	18	10	78	157	7	5	32	10	28	27	1415	1981	31	20	22	16	199	344	0	1	638	123	148	89	138	128	112	107	832	1656	850	151	73	1711	100	50	155	71	340	2644	932	98	62	1	5	4	2	809	559	13	52	34	26	5	1	1	1	653	108	109	134	488	240	5	2	43	35	0	245	133	813	1006	925	731	443	373	52	147	338	90	503	17	298	167	90	61	242	174	0	0	842	825	58	1025	609	7653	110	36	0	37	70	54	47	42	153	104	4	6	0	5	4	4	18	18	27	25	45	27	437	182	56	47	22	58	6	12	304	259	3	0	430	51	716	66	1232	19	61	651	112	1368	440	209	82	4	1	69	31	1	31	14	1180	542	7	12	8	1	208	248	583	256	36	46	134	503	1	2	1	7	16	1	1	13	11	22	6	4	5	300	357	22	86	2	2
3	1	25	21	142	183	49	261	2	6	4	371	47	160	179	142	202	1	1	1855	1452	244	519	3	2	7316	952	38	31	3	6	160	188	78	73	471	91	79	580	2132	1377	8	4	1	1	80	22	321	109	5	0	807	177	18	11	3	354	76	4	549	247	215	159	27	18	26	16	343	460	1442	2873	13	17	0	1	455	598	1	206	335	645	1636	22	8	848	382	212	184	51	43	0	377	110	239	280	58	32	1	2004	425	0	3	894	2270	5	11	200	111	7	9	76	178	10	2	25	15	19	15	1421	1977	37	25	18	21	219	334	0	0	597	150	140	95	162	120	113	126	812	1638	891	160	80	1708	126	52	145	65	383	2661	873	107	38	6	3	1	2	827	584	12	55	32	19	3	1	1	2	659	110	94	115	487	215	7	6	36	45	1	202	147	782	1003	1004	726	435	315	72	124	318	92	467	19	279	179	99	75	237	175	1	0	816	922	61	1000	646	7558	131	40	3	36	59	36	37	61	140	90	10	3	1	2	4	3	28	16	13	23	38	19	400	196	57	42	22	54	7	16	319	252	4	2	441	57	758	55	1231	14	52	679	128	1400	459	237	65	2	1	78	43	0	22	18	1198	560	3	8	2	0	183	243	564	257	32	43	111	529	0	3	4	11	10	0	2	12	7	15	4	3	2	312	384	36	67	0	5
1	0	17	12	184	172	56	266	1	4	6	380	37	125	158	140	227	0	3	1874	1439	228	522	3	4	7319	968	28	42	2	2	156	213	100	80	454	68	72	584	2128	1412	13	4	1	1	81	36	303	97	9	2	792	185	22	13	9	364	77	4	558	221	180	145	30	18	15	13	359	444	1474	2913	22	22	2	1	449	569	0	216	357	626	1771	17	7	838	417	187	181	58	46	0	375	115	239	260	42	28	1	2051	436	0	0	852	2447	10	16	183	97	16	6	77	162	8	7	33	11	24	34	1401	2057	33	27	19	20	257	311	0	1	592	122	147	83	130	141	117	109	846	1613	876	160	74	1746	92	55	160	83	345	2653	856	95	53	1	3	4	2	792	590	16	54	40	22	0	3	1	1	650	92	97	104	505	231	8	3	40	49	3	233	133	779	953	957	693	421	363	71	133	316	69	488	18	264	201	103	61	207	187	2	0	840	768	68	948	608	7588	122	45	5	41	62	37	32	60	133	102	3	6	0	1	2	0	23	24	20	19	43	20	423	217	56	44	29	52	11	16	283	234	2	0	440	60	743	49	1264	16	60	661	139	1399	451	236	57	2	2	77	34	0	23	15	1122	508	9	12	3	2	166	253	618	236	39	48	130	540	0	1	4	13	11	2	1	18	16	20	12	3	2	312	363	20	77	1	1
3	1	18	12	174	164	42	282	1	3	15	338	48	146	163	146	198	3	4	1945	1469	237	550	2	2	7408	1072	23	33	1	2	160	191	90	77	509	64	60	586	2140	1423	4	3	0	0	77	31	326	101	5	3	750	155	23	14	5	363	76	2	542	254	195	144	24	11	20	12	349	468	1593	2658	26	14	3	2	485	558	0	188	391	670	1716	17	7	833	404	234	165	38	48	0	387	98	240	288	44	43	2	2062	392	1	1	845	2245	11	12	203	115	19	10	75	169	7	2	35	12	28	29	1495	2020	43	27	17	21	226	300	1	0	606	133	163	87	133	126	137	108	835	1703	870	148	76	1701	118	59	151	63	319	2637	927	106	61	1	3	8	2	754	608	16	54	31	28	3	4	1	2	647	99	104	110	500	273	4	4	53	48	1	200	126	818	1035	950	764	431	336	59	143	309	91	493	32	284	189	104	64	239	166	0	1	814	838	67	957	674	7546	122	30	0	35	73	37	34	62	128	102	5	7	1	1	4	2	29	30	30	24	36	14	454	210	52	42	26	38	10	18	312	239	4	0	424	69	815	61	1282	23	54	708	132	1460	421	246	70	2	4	59	31	0	30	15	1095	580	6	10	3	2	212	236	596	259	29	48	130	509	0	4	5	12	15	0	0	14	15	14	2	1	4	285	385	21	77	2	0
2	0	24	13	180	188	52	275	0	3	15	380	42	148	158	103	201	3	0	1840	1347	226	517	3	3	7632	966	33	43	2	4	144	217	81	72	472	74	47	563	2032	1429	11	5	2	0	81	31	340	101	6	3	752	164	13	7	3	353	77	3	582	252	183	163	21	24	12	14	358	478	1599	2594	25	18	1	1	480	550	1	189	369	652	1753	16	7	832	439	224	191	51	49	0	397	113	259	287	49	28	2	2033	419	0	3	798	2362	10	4	225	109	16	23	83	189	6	3	24	11	21	34	1498	2130	42	20	21	19	236	312	1	0	614	136	149	83	143	143	127	133	843	1757	890	154	68	1625	88	70	147	65	266	2905	816	106	51	5	3	4	0	792	597	24	50	28	19	2	2	0	0	659	101	99	89	497	276	1	3	48	47	0	228	118	819	941	1002	728	427	322	77	136	308	92	496	20	260	196	92	63	217	173	2	0	802	828	60	993	640	7576	123	43	1	50	56	36	32	68	138	94	7	4	1	2	6	0	27	21	26	17	42	17	506	235	61	41	38	44	6	17	298	232	4	1	458	55	891	52	1266	19	41	684	148	1378	470	237	69	0	4	57	22	0	27	19	1135	558	7	16	1	3	188	257	609	227	31	52	129	505	0	4	1	13	12	1	2	20	16	12	4	10	1	286	389	21	82	2	2
1	1	19	16	166	155	55	292	1	4	8	332	39	121	179	130	214	0	2	1954	1426	226	539	2	4	7318	970	26	28	4	1	153	187	84	73	479	69	48	624	2025	1447	7	7	1	2	80	31	332	89	13	3	735	181	25	10	6	334	76	1	576	239	201	131	22	27	14	14	348	410	1683	2652	24	18	2	1	474	583	0	211	401	660	1846	9	8	860	434	213	180	56	55	1	387	113	254	304	52	34	1	2039	423	0	2	854	2373	6	11	219	119	16	11	82	188	8	8	31	14	31	37	1475	1907	32	17	16	22	210	324	2	0	664	124	162	88	143	142	123	123	878	1686	859	143	75	1686	97	51	143	62	270	2962	861	99	64	1	4	3	3	805	571	14	55	43	22	5	2	5	0	707	119	106	100	489	265	10	4	38	53	0	243	112	763	936	1027	735	432	352	50	137	316	83	497	22	279	188	104	66	223	163	1	1	777	821	55	975	674	7581	137	44	2	37	63	41	35	75	162	119	8	5	1	1	3	3	44	12	28	21	35	20	435	231	63	40	32	48	6	18	301	257	1	1	447	72	812	58	1186	13	64	678	132	1389	421	213	81	3	7	64	23	1	24	21	1244	553	2	12	5	3	204	250	625	249	33	53	129	526	0	2	3	7	14	0	4	10	8	13	8	2	6	300	376	23	73	0	3
4	3	14	17	182	159	64	294	2	9	13	345	58	153	177	132	194	2	1	2010	1365	239	511	7	4	7210	953	23	30	4	2	142	219	99	56	443	76	50	597	2033	1415	11	2	2	2	91	35	287	111	10	1	776	159	15	18	7	358	65	5	573	237	188	157	24	10	20	11	344	425	1695	2664	14	20	2	1	457	572	2	208	385	661	1748	16	4	826	394	202	174	43	42	1	369	118	269	287	41	28	0	2039	414	0	0	778	2374	2	14	217	117	14	14	84	170	8	9	40	10	27	37	1410	2045	31	28	13	18	229	289	0	1	638	127	162	88	162	118	101	124	842	1664	861	157	73	1705	101	41	166	71	277	2862	860	95	50	1	2	2	3	759	561	18	65	29	10	4	2	3	2	672	110	93	107	494	243	7	2	37	44	4	227	126	771	1045	1020	752	412	322	67	141	329	79	503	20	257	178	97	72	203	157	0	1	846	877	74	957	634	7439	134	51	3	30	60	35	42	67	143	101	4	5	2	0	3	4	29	12	17	28	46	28	453	238	60	39	23	50	14	11	302	229	3	1	466	61	743	61	1193	18	62	649	131	1338	461	230	72	4	1	65	28	0	31	28	1196	537	4	11	3	3	185	253	602	243	26	48	142	530	0	1	1	10	11	1	2	18	14	19	6	6	3	303	352	15	85	2	0
1	0	23	17	158	170	56	297	1	6	8	333	41	154	180	123	198	0	1	1921	1531	245	525	5	3	7410	942	28	39	1	2	150	201	94	87	445	68	66	597	1969	1440	9	5	0	0	86	38	310	98	4	2	759	163	18	7	8	326	69	3	561	237	212	158	20	22	8	16	336	420	1509	2715	20	23	0	1	470	597	1	183	351	648	1692	22	5	817	412	183	168	47	59	0	379	116	229	304	38	56	0	1959	439	2	0	803	2300	6	14	193	129	18	6	72	178	5	6	21	15	30	31	1377	1931	33	21	14	16	206	318	2	0	626	114	153	78	160	142	110	110	826	1720	782	149	75	1772	118	47	158	64	285	2879	827	94	52	2	2	8	0	722	578	25	49	37	22	3	2	0	1	664	99	108	100	513	253	7	5	34	45	1	225	117	729	966	1030	735	425	331	55	125	329	67	497	22	280	150	106	70	233	175	1	3	822	819	65	928	683	7460	120	50	4	33	48	28	39	62	133	107	12	9	2	1	4	1	32	22	20	13	54	19	464	220	43	48	25	44	10	21	317	237	4	1	431	47	787	62	1250	21	44	697	127	1376	431	230	53	1	2	65	25	1	24	14	1210	523	6	11	6	1	200	245	556	285	47	37	126	501	0	1	3	7	15	0	4	10	11	14	5	4	5	276	360	22	97	3	1
2	0	16	15	161	180	57	304	0	5	12	330	44	137	146	127	232	1	0	1958	1396	211	520	5	1	7444	994	32	30	2	4	147	187	86	84	501	71	52	572	1972	1355	6	3	1	2	78	50	306	85	15	7	747	162	12	11	4	372	74	9	562	206	187	148	42	32	18	10	343	408	1471	2720	14	30	1	2	456	606	1	195	350	645	1693	15	12	824	410	181	174	38	48	1	379	122	249	323	47	37	1	2037	409	1	0	834	2334	3	14	225	106	18	12	74	183	2	3	28	9	25	24	1384	1878	33	23	27	15	234	326	4	0	591	136	146	81	162	145	105	108	826	1656	836	135	61	1775	99	59	143	107	338	2712	745	75	54	0	7	4	2	786	565	17	42	32	16	1	1	3	0	635	82	95	108	549	247	6	2	39	36	2	227	125	764	1017	957	707	379	307	50	139	329	89	471	22	277	175	125	52	250	177	0	0	808	830	54	998	635	7468	139	41	3	35	79	33	37	63	134	100	4	1	0	2	2	2	30	26	22	16	44	14	501	193	45	31	24	53	12	15	304	259	2	0	424	69	736	53	1299	23	49	714	131	1403	454	239	67	2	6	53	19	1	24	23	1137	500	3	12	2	2	205	268	586	248	36	39	126	522	1	1	2	5	13	2	1	16	12	15	6	3	0	270	332	12	93	2	0
0	1	18	19	160	171	73	305	0	3	6	358	52	151	149	140	211	0	2	1910	1432	238	528	9	0	7460	920	25	35	3	4	150	207	99	93	485	75	60	575	2020	1498	5	4	1	1	70	41	324	106	11	3	744	152	15	9	4	343	59	1	554	224	186	161	29	25	20	12	379	475	1432	2733	24	20	0	2	440	570	0	185	350	619	1888	22	10	869	406	225	183	47	48	2	366	126	259	287	41	37	1	2059	466	3	1	881	2370	8	14	201	116	16	9	83	183	5	7	30	8	30	25	1439	2052	29	31	21	20	243	316	0	0	589	123	144	94	146	167	96	123	877	1767	936	156	70	1756	128	51	130	69	338	2676	833	89	65	1	4	4	0	799	667	20	40	39	17	2	1	2	1	633	81	98	100	566	247	4	3	40	53	0	260	118	770	1017	907	732	398	365	67	136	332	95	496	17	278	184	96	72	209	189	0	1	808	808	56	1009	642	7527	138	53	2	46	75	28	38	74	128	115	4	3	0	1	3	5	28	21	17	27	47	18	467	237	56	43	29	59	7	21	325	233	0	1	406	66	775	53	1371	26	39	715	135	1441	481	239	48	2	2	69	19	0	29	20	1112	493	12	19	4	2	174	279	605	261	38	50	140	505	0	2	3	7	12	3	1	16	10	13	9	5	8	299	339	22	78	2	4
1	1	19	9	167	189	64	316	1	6	10	366	33	173	165	111	228	2	3	1958	1474	214	502	5	4	7380	929	29	48	2	3	155	211	106	98	484	74	58	592	2049	1321	8	4	2	0	86	50	309	108	10	3	726	136	23	14	7	336	71	5	535	216	188	161	24	25	16	14	352	463	1621	2684	29	17	2	0	430	540	1	194	366	641	1762	20	10	852	406	220	172	47	53	0	364	118	260	282	51	34	0	2080	452	0	0	830	2501	13	11	229	83	20	13	78	187	5	10	23	11	24	29	1343	1954	33	27	19	19	213	303	2	1	602	143	143	85	151	144	104	119	857	1700	860	146	73	1769	112	63	154	60	208	2820	805	108	53	1	2	6	1	808	631	11	51	47	24	2	3	4	0	647	101	114	112	565	256	11	3	34	44	2	246	129	782	1009	985	770	380	312	68	138	334	101	504	21	263	159	118	53	206	197	0	0	821	813	66	997	620	7433	136	59	2	42	85	41	45	75	126	116	6	3	0	6	7	1	45	26	27	22	32	16	514	225	53	48	37	55	7	18	325	255	0	0	434	75	656	51	1486	32	49	688	124	1435	507	217	65	0	1	44	15	1	37	15	1155	532	6	8	1	1	190	250	632	252	50	42	135	519	1	5	1	12	12	1	1	18	13	14	7	4	4	314	346	12	82	0	3
2	1	15	20	187	162	57	309	1	6	7	355	37	154	186	156	239	2	1	1705	1329	208	516	4	1	7390	1018	37	46	2	2	146	191	103	82	495	65	41	532	2051	1419	11	2	0	2	69	32	297	93	22	9	791	156	21	9	12	378	51	7	562	240	207	151	29	28	12	7	354	402	1455	2724	21	23	1	1	485	537	1	206	327	640	1792	14	8	919	409	190	171	37	51	1	360	94	238	272	50	39	1	2119	449	0	0	888	2338	10	12	196	103	17	12	80	160	9	1	28	12	19	22	1334	1867	32	22	16	21	229	301	1	0	577	96	145	91	144	151	115	111	878	1682	835	160	71	1828	142	49	147	51	292	2525	762	107	43	4	3	2	1	828	613	16	38	36	18	1	0	2	0	596	72	98	105	539	245	7	4	33	44	0	265	131	814	1080	921	719	374	324	76	133	339	92	506	26	258	150	99	56	218	170	1	2	876	831	57	1052	621	7497	137	57	3	30	75	27	36	63	143	85	5	3	1	3	3	0	33	29	23	15	36	21	453	216	57	48	25	50	10	16	323	279	1	2	387	58	720	46	1266	25	53	723	113	1468	485	221	51	1	1	57	23	0	24	26	1048	388	5	14	4	1	206	256	613	260	30	43	151	505	2	1	3	8	14	0	0	11	13	11	6	6	6	274	346	14	81	4	1
4	3	20	11	187	157	60	313	1	4	10	354	38	147	149	123	238	0	2	1830	1452	226	512	3	2	7419	903	28	29	3	5	118	200	92	83	472	73	42	500	2058	1385	8	6	1	2	64	36	296	85	14	10	769	139	20	6	12	345	55	1	568	208	193	145	22	20	12	14	345	446	1400	2793	20	25	1	1	448	564	0	176	299	610	1757	15	10	873	438	178	177	30	60	0	361	110	214	268	40	37	0	2038	457	1	0	886	2389	6	19	216	107	22	9	80	165	9	11	24	6	21	27	1384	1873	27	26	16	18	216	310	0	1	549	94	148	80	158	151	126	111	888	1728	858	150	80	1805	129	54	152	78	396	2658	771	99	60	2	2	4	3	742	603	17	37	49	16	1	2	0	2	595	54	100	87	487	283	6	5	25	41	4	231	149	771	965	894	710	389	308	66	150	343	100	473	13	238	170	89	70	229	177	3	1	829	780	66	1005	609	7474	162	54	3	31	70	40	43	72	142	112	5	7	0	2	5	4	37	22	20	36	41	27	463	206	59	53	17	64	4	13	338	249	4	1	390	51	719	56	1183	14	44	655	134	1485	438	221	45	1	8	53	21	1	31	29	1036	456	13	12	6	1	190	245	617	231	33	57	133	491	0	4	1	12	6	1	1	14	8	16	6	5	0	292	324	18	75	1	1
3	0	26	16	157	184	49	313	0	3	10	342	47	159	167	140	228	0	1	1867	1446	220	516	3	2	7354	951	29	45	3	4	117	204	86	74	456	72	36	520	2102	1421	6	1	1	2	73	40	316	101	19	16	773	171	13	5	3	345	58	2	550	224	172	161	22	21	15	7	331	417	1539	2730	32	23	1	1	493	548	1	185	337	626	1828	14	9	893	395	171	180	49	57	0	337	121	238	292	48	41	1	2051	422	2	0	846	2294	9	19	193	111	17	14	67	190	5	4	27	7	17	38	1380	1909	37	23	17	22	234	308	1	0	574	95	167	84	166	145	113	105	871	1701	848	130	79	1783	139	63	141	62	260	2562	785	106	54	1	4	1	3	771	614	18	40	40	11	3	3	5	2	611	56	93	82	485	317	8	7	34	43	1	226	143	773	953	945	684	409	305	59	153	359	91	500	22	245	152	103	72	223	161	0	0	771	815	48	1034	670	7611	146	41	4	34	68	27	35	63	141	108	5	5	1	2	3	3	25	21	20	20	47	16	469	207	50	37	19	60	10	10	337	233	4	0	405	58	776	66	1282	25	41	681	117	1419	482	239	55	1	8	53	16	0	25	23	1093	483	7	14	3	4	206	243	641	228	30	47	131	505	0	0	5	12	13	1	1	25	9	10	4	7	2	304	331	26	85	0	0
2	0	20	9	170	182	56	325	1	8	11	335	46	145	143	145	208	0	3	1989	1379	198	513	6	1	7344	1004	26	38	1	3	133	215	86	76	487	61	47	505	2088	1368	4	5	0	0	68	39	281	98	17	8	734	168	18	13	11	336	55	9	535	214	176	161	32	19	18	19	353	405	1755	2519	25	25	1	3	469	573	1	164	336	599	1825	7	5	918	380	191	157	40	48	0	365	114	224	273	43	38	2	2054	437	0	0	869	2427	8	18	201	108	8	8	66	181	8	4	24	12	27	36	1374	1892	37	28	22	13	214	291	0	0	579	95	162	75	162	145	124	92	883	1631	866	134	69	1799	109	71	141	21	57	2625	796	85	62	2	0	5	2	727	561	17	53	40	14	3	4	3	0	592	82	112	78	488	288	4	6	33	43	1	255	129	731	1065	951	651	366	327	62	116	372	90	500	19	224	175	77	57	222	180	0	1	798	874	55	990	618	7513	150	42	2	30	66	48	38	64	124	87	2	5	3	3	9	2	32	28	15	24	50	28	494	193	55	31	32	34	7	14	343	250	4	2	367	60	743	50	1284	18	50	703	130	1379	448	206	66	2	2	56	24	0	32	23	1055	435	5	8	5	1	176	254	618	267	38	45	123	500	0	3	3	4	10	0	2	20	10	17	5	7	4	249	356	28	65	1	2
2	1	14	14	153	184	50	353	0	5	9	338	53	149	183	140	207	0	8	1792	1346	228	515	8	1	7302	929	32	33	1	5	116	200	92	92	500	69	63	460	2112	1468	10	6	2	3	72	49	283	85	16	7	709	166	23	18	7	311	53	2	566	206	173	181	27	21	12	12	328	398	1654	2596	27	19	1	2	475	522	1	169	299	620	1953	10	8	881	445	194	189	42	46	0	356	101	225	241	43	41	1	1986	438	1	2	863	2363	8	11	173	110	16	12	64	161	9	4	28	11	27	36	1401	1863	37	23	15	17	225	326	2	0	529	83	179	73	159	139	119	114	856	1706	869	149	73	1765	157	61	145	49	130	2567	679	95	60	2	4	5	0	766	571	22	42	41	12	5	0	4	1	537	58	91	107	479	248	8	6	32	39	2	241	147	719	972	854	652	393	348	54	112	333	97	486	18	225	161	99	70	218	185	1	1	789	924	42	1039	630	7601	145	50	1	38	67	40	31	78	129	109	4	3	2	1	3	2	24	19	20	18	37	13	520	168	41	35	19	59	9	11	318	238	4	1	350	50	775	58	1401	18	43	699	125	1384	455	208	62	1	6	50	18	1	29	14	916	421	4	14	6	1	212	245	602	241	31	47	135	496	2	0	2	7	9	1	2	21	12	13	5	2	1	256	348	23	85	2	0
4	1	10	6	161	174	72	334	0	7	8	332	41	163	173	140	221	3	3	1735	1273	222	525	2	2	7583	974	31	50	1	5	148	197	90	84	490	66	50	462	2152	1333	8	6	0	3	70	43	252	95	17	8	744	136	16	10	7	352	44	0	505	229	180	156	23	22	15	14	333	368	1622	2753	17	23	8	0	457	522	0	168	281	628	1849	13	4	881	426	181	144	35	49	0	363	111	191	252	51	35	0	2017	465	0	0	930	2405	3	19	176	123	12	9	71	149	3	5	22	9	30	28	1350	1761	33	27	14	27	213	288	0	0	505	107	170	78	159	120	126	120	885	1664	813	149	89	1751	114	67	141	82	245	2603	725	104	45	1	6	2	1	713	538	16	41	28	24	0	4	2	0	513	62	118	71	536	239	10	4	34	41	1	238	129	766	1020	875	643	425	330	79	161	332	86	491	21	229	132	105	62	222	179	1	0	801	894	49	988	589	7508	153	45	3	36	63	35	33	66	136	121	7	7	1	5	3	1	26	16	24	33	35	25	488	210	43	40	23	53	3	12	320	242	2	0	325	56	693	55	1401	25	42	715	146	1428	455	162	54	4	4	60	16	1	34	18	963	378	3	14	2	1	190	268	588	242	27	37	131	530	3	2	2	8	9	1	2	20	10	12	4	4	4	254	333	27	87	0	0
1	1	8	7	152	163	85	371	1	4	13	376	30	152	164	138	210	2	1	1792	1260	237	502	0	7	7280	956	42	46	0	4	165	182	98	72	460	47	43	465	2252	1332	6	3	0	0	70	50	264	98	16	8	736	170	24	9	5	337	51	5	550	225	190	177	25	24	19	10	316	403	1795	2527	24	25	0	3	431	579	2	157	294	617	1856	16	5	909	460	186	157	49	50	0	360	112	226	247	56	28	0	2086	444	1	0	928	2283	14	12	168	132	12	11	71	136	8	8	19	12	30	35	1378	1787	29	19	17	11	227	332	0	1	505	93	154	82	158	147	128	116	918	1636	848	135	91	1737	161	50	159	85	266	2577	680	111	49	2	3	4	0	752	532	19	52	31	15	2	1	4	0	529	56	101	91	502	243	6	4	31	38	0	228	132	694	951	842	654	395	332	74	133	354	100	506	14	222	145	106	69	194	154	1	2	784	904	45	990	620	7421	143	60	4	39	75	40	42	58	136	95	6	1	2	1	6	3	20	27	21	11	25	15	496	217	45	49	22	51	9	11	311	239	2	0	335	31	725	54	1356	35	36	720	137	1462	496	209	56	1	6	52	15	0	29	18	866	392	6	16	2	1	183	262	627	284	37	40	136	520	1	2	3	10	13	0	0	12	9	20	6	1	6	280	321	20	80	5	1
4	0	29	12	162	170	75	373	2	2	15	366	40	153	212	127	210	1	1	1899	1286	224	479	7	1	7195	968	30	39	2	1	146	214	85	87	487	63	49	484	2082	1329	5	4	1	1	63	47	269	98	13	5	690	160	18	12	4	335	54	4	507	224	183	169	30	25	16	11	342	392	1821	2611	23	22	2	2	463	558	0	180	302	589	1801	20	9	901	464	188	176	44	50	1	372	109	216	286	44	47	0	2093	420	0	3	894	2272	10	18	205	115	13	13	51	169	12	7	26	12	25	19	1356	1965	37	19	25	22	216	318	0	0	537	118	155	91	146	123	118	103	886	1685	919	164	77	1686	120	39	148	59	172	2671	717	99	45	1	1	2	3	827	558	19	43	44	16	1	1	7	0	553	65	99	92	554	269	7	2	30	40	2	220	132	725	955	933	710	415	322	74	153	323	96	497	21	218	174	104	53	211	162	1	0	759	921	64	1039	593	7408	153	62	4	43	60	43	32	62	153	88	4	10	1	1	8	0	30	27	18	25	38	15	503	210	38	36	29	48	8	10	308	242	3	1	322	53	625	52	1386	20	54	714	133	1424	435	223	62	0	4	42	21	0	41	18	956	431	5	7	1	0	192	255	607	260	32	47	137	498	0	1	6	7	4	3	1	19	14	15	4	6	1	255	349	23	92	2	2
0	0	15	6	139	174	55	349	0	4	9	384	46	162	189	167	196	2	1	1686	1213	237	505	7	3	7308	880	28	33	2	3	142	215	92	74	497	66	41	419	2091	1319	8	1	2	1	65	41	278	96	16	7	736	137	17	10	7	315	44	2	498	223	197	173	25	14	15	11	336	378	1805	2625	29	27	2	2	493	505	1	156	280	550	1891	19	6	943	429	166	156	52	42	0	359	114	192	247	44	36	0	2028	441	1	0	873	2402	9	17	203	109	14	13	68	140	5	8	32	10	22	24	1357	1972	30	18	20	18	244	281	0	0	460	94	147	86	166	131	138	104	904	1681	822	127	94	1701	129	41	150	40	113	2443	718	101	45	3	1	2	1	723	596	18	52	25	13	1	1	3	0	484	56	96	98	504	227	10	5	37	42	1	249	120	735	977	829	607	395	333	52	155	309	93	485	22	233	157	108	59	213	155	1	0	759	852	57	1044	628	7477	161	68	4	35	76	35	37	60	133	123	2	9	1	3	4	0	31	22	15	15	39	20	525	205	38	46	20	47	13	10	302	237	2	0	323	34	653	63	1351	27	51	679	130	1382	469	211	63	0	2	55	20	0	27	26	879	393	12	16	3	1	190	235	614	209	44	48	146	510	0	3	5	10	9	1	0	11	6	17	4	5	4	297	307	21	90	0	2
2	2	22	8	159	161	58	332	2	5	12	361	48	140	176	165	213	3	0	1709	1288	222	464	7	1	7141	915	31	32	3	2	140	226	97	78	519	59	44	439	2036	1355	12	2	2	2	65	38	272	91	15	3	750	170	19	14	5	342	48	2	511	227	195	163	23	18	13	20	322	364	1670	2711	26	26	2	1	504	533	2	183	273	609	1775	15	9	857	403	169	134	41	56	0	367	121	228	223	47	33	0	2064	413	0	1	878	2372	15	12	182	104	17	9	75	153	5	4	28	6	22	34	1414	1904	37	21	21	15	218	297	1	1	525	84	152	85	124	139	124	101	844	1573	841	151	96	1788	131	70	153	78	269	2619	673	101	56	2	2	5	1	702	550	22	40	31	17	3	6	3	1	506	54	100	91	498	255	6	4	30	49	1	229	135	687	960	833	655	399	318	65	128	316	84	471	22	215	145	101	65	213	153	0	3	779	850	61	1133	591	7494	175	54	1	36	57	34	44	45	146	115	7	4	1	3	6	0	30	25	16	17	41	26	524	201	32	46	24	48	10	21	306	237	4	2	314	43	655	42	1293	22	43	705	112	1392	462	192	55	1	2	64	16	0	18	22	893	414	3	16	2	0	180	232	585	223	28	50	124	495	0	1	3	7	15	0	2	8	11	12	3	4	2	264	333	28	86	1	2
2	0	12	15	159	183	81	349	1	5	8	361	46	153	168	145	216	0	1	1837	1276	227	485	5	2	7201	971	27	32	2	2	131	241	79	92	485	61	46	452	2007	1316	4	8	5	1	76	33	276	88	11	16	743	159	18	9	8	340	49	4	536	192	202	169	28	12	8	15	333	401	1769	2722	23	24	1	1	463	522	0	171	274	589	1783	15	3	842	434	186	142	45	41	0	362	105	224	263	34	29	1	2053	443	0	0	881	2421	5	22	180	102	18	9	65	142	6	1	23	15	28	29	1474	1827	36	19	18	11	270	280	0	1	543	88	167	75	135	132	117	103	925	1575	846	169	89	1712	124	59	130	101	344	2570	703	86	40	0	5	3	2	722	521	16	41	36	19	2	3	2	0	521	42	81	86	529	243	4	4	33	33	1	259	97	711	1074	919	620	377	335	63	172	299	89	494	30	244	132	95	73	194	163	1	0	771	961	50	1090	627	7432	157	61	2	34	77	41	29	49	127	118	4	7	2	2	2	5	24	13	22	30	33	29	548	205	33	41	23	49	12	26	319	231	2	1	313	39	673	49	1310	38	65	702	140	1389	455	168	56	3	6	44	22	1	29	15	889	376	7	18	4	1	198	237	593	250	31	46	135	487	0	4	3	10	9	1	2	8	6	15	5	6	2	255	357	23	69	1	0
1	1	11	10	148	159	63	348	0	5	8	348	39	149	188	139	238	2	0	1981	1385	247	510	3	3	7419	1035	39	30	2	1	128	222	109	77	499	63	40	457	2058	1382	10	2	0	0	78	37	219	81	20	4	729	177	19	9	9	318	44	4	515	230	176	146	29	26	11	11	294	346	1828	2593	22	28	1	2	498	522	1	182	284	578	1891	17	10	840	451	166	129	58	46	2	382	126	253	254	45	49	0	2023	400	0	1	917	2404	2	17	210	99	12	13	70	149	8	3	17	4	32	24	1292	1729	32	24	27	15	236	308	1	0	524	97	136	90	131	129	133	103	840	1543	730	169	79	1699	137	46	142	68	237	2576	682	92	50	0	2	0	1	666	452	15	38	39	26	4	4	5	3	534	39	107	82	501	259	8	2	39	40	1	218	129	691	995	858	661	416	332	72	147	300	97	447	19	217	134	103	64	179	168	1	0	770	897	61	1089	569	7592	153	63	1	27	83	32	30	47	132	114	5	2	4	6	9	0	25	33	24	26	37	21	501	213	52	26	18	36	12	17	273	260	2	1	312	55	704	50	1185	25	46	756	138	1371	455	151	46	1	3	58	26	1	22	24	946	362	7	10	5	0	210	246	603	219	27	39	147	497	0	3	3	8	10	0	1	11	11	20	4	5	2	238	312	25	79	3	2
0	1	27	7	131	188	49	353	1	2	4	364	32	150	185	134	194	1	2	1971	1274	208	523	2	2	7550	1042	36	22	0	1	138	213	95	89	443	55	30	442	2163	1263	9	3	0	2	57	45	236	83	16	8	704	152	20	14	9	302	54	1	530	228	170	156	28	26	19	11	314	358	1656	2785	17	35	1	0	451	569	0	144	274	576	1898	27	9	853	427	179	147	48	36	0	361	110	215	256	33	34	0	2055	407	1	0	889	2529	8	10	194	98	15	11	67	136	9	4	30	10	17	38	1284	1859	43	11	17	14	223	287	1	1	491	85	145	92	141	140	111	112	935	1542	832	148	92	1703	124	55	142	83	348	2533	713	103	47	7	0	4	3	700	467	27	39	34	22	2	3	3	0	512	29	104	94	541	248	4	3	37	24	2	234	141	676	887	874	619	398	334	56	127	328	79	485	21	202	143	112	69	184	158	1	2	730	844	49	1071	567	7532	146	58	7	32	69	38	27	47	161	101	3	1	0	5	1	1	37	23	24	17	30	20	534	210	24	51	29	45	9	6	272	237	3	0	300	42	694	45	1145	18	52	753	154	1404	455	165	43	0	2	46	19	0	26	27	885	363	7	17	6	4	206	259	624	238	21	48	128	540	0	2	4	13	12	1	0	15	13	10	5	7	1	213	302	15	74	2	4
1	1	11	10	152	142	65	344	1	2	8	355	45	174	158	140	197	1	2	1911	1297	227	455	4	2	7327	1035	36	28	2	3	132	207	85	79	490	68	35	450	1957	1250	10	5	0	0	72	33	245	86	23	10	704	166	20	5	1	310	52	5	474	207	181	148	23	20	16	10	325	361	1541	2925	22	26	1	0	462	521	0	172	266	520	1820	26	3	892	457	184	133	50	57	0	376	99	199	257	38	45	0	2092	409	1	1	861	2476	9	17	189	95	13	9	57	172	5	3	35	8	22	48	1361	1982	40	25	18	16	228	261	0	0	503	90	140	89	134	147	123	87	901	1625	840	165	92	1664	118	73	142	90	350	2635	666	81	54	1	0	2	0	693	497	13	51	27	12	9	1	2	0	514	44	91	84	508	228	9	8	40	36	3	228	127	677	964	874	670	354	278	52	142	303	85	484	10	204	153	73	61	222	144	2	0	751	823	37	1120	511	7540	150	60	4	36	69	37	28	48	164	112	10	5	2	2	8	3	21	23	19	30	44	17	417	190	39	45	35	42	6	19	296	226	1	0	321	33	666	48	1198	18	64	683	148	1356	484	158	58	2	6	48	21	1	36	26	917	387	6	11	2	4	220	256	610	234	29	46	150	513	2	0	3	13	10	0	1	15	4	15	2	2	2	261	301	20	79	2	3
1	3	22	11	142	171	54	363	0	9	7	343	38	155	163	107	209	1	1	2130	1350	264	512	1	1	7260	998	29	37	1	2	136	239	81	68	463	76	28	448	2189	1360	6	7	2	2	73	40	250	87	13	13	642	157	21	6	8	311	50	3	547	219	178	154	23	22	10	6	306	357	1589	2820	17	18	4	1	456	524	1	167	293	567	2055	22	5	873	482	203	127	32	42	1	388	107	197	250	37	47	0	2099	413	0	1	896	2556	5	13	170	95	9	7	63	131	3	6	35	9	32	31	1440	1919	33	21	17	12	245	276	1	2	494	99	165	91	140	142	115	113	893	1647	855	149	88	1616	129	54	119	31	70	2643	699	100	55	2	4	3	1	696	499	26	51	33	16	1	1	6	0	525	50	105	85	495	242	9	5	32	38	0	242	103	675	945	869	620	389	345	65	141	323	94	491	15	205	147	81	66	212	167	0	0	695	815	63	1105	566	7729	154	43	0	40	64	45	38	44	151	120	3	7	0	2	2	3	26	18	29	21	42	25	501	183	43	39	16	51	10	11	298	243	1	0	346	48	739	59	1270	15	42	678	133	1432	471	179	37	2	1	50	16	1	27	23	914	367	7	16	3	2	204	244	608	227	29	44	134	535	0	2	0	6	16	0	0	15	12	18	1	1	1	234	285	16	86	3	2
0	3	15	13	153	149	74	342	0	2	10	339	40	135	201	120	215	2	1	1884	1304	229	482	5	1	7598	921	39	33	2	5	127	239	79	63	462	53	37	435	2180	1347	7	7	2	0	60	56	218	79	17	12	627	156	13	6	6	305	45	6	519	241	174	166	26	24	4	11	302	350	1536	3006	16	17	3	2	427	495	1	165	276	562	2011	13	7	854	395	168	127	33	65	0	362	97	195	243	34	39	1	2031	407	0	1	935	2446	6	15	170	105	14	3	61	140	8	2	26	1	27	25	1427	1817	33	16	23	23	237	273	2	2	465	98	131	85	138	131	109	109	880	1627	841	145	100	1557	134	55	134	70	269	2600	664	102	57	1	4	1	2	666	556	23	47	30	13	2	1	2	0	510	36	108	81	492	251	3	10	32	43	3	206	92	713	894	798	611	389	343	63	161	349	64	481	13	206	147	99	79	203	145	1	2	728	874	67	1083	559	7626	146	61	4	34	67	41	35	52	127	120	2	7	1	7	8	3	23	35	18	36	44	24	465	210	42	42	21	60	10	18	276	224	4	2	305	49	781	48	1203	15	49	745	134	1349	480	176	51	2	3	47	24	0	21	26	833	375	3	16	4	2	186	258	568	237	36	38	111	531	1	2	4	5	9	0	1	15	16	15	6	4	2	224	303	24	60	1	1
1	1	14	12	142	146	49	377	0	4	9	390	36	133	189	116	212	1	2	1921	1305	213	474	4	1	7394	937	38	36	2	1	126	238	83	83	471	64	31	439	2070	1254	8	8	2	0	64	43	240	88	19	15	708	149	20	10	8	327	46	3	496	221	187	168	22	17	13	13	335	356	1586	2917	23	27	2	3	435	533	0	153	264	511	1917	19	6	867	392	167	145	39	36	1	377	91	214	229	41	34	3	1989	418	1	2	894	2469	4	13	174	112	11	11	64	151	5	6	21	12	19	34	1440	1929	35	25	24	16	248	303	1	1	483	81	137	86	135	120	119	123	873	1672	884	155	82	1660	107	61	137	88	336	2513	661	76	59	0	1	3	0	754	551	20	43	36	23	5	2	4	1	512	43	107	81	513	275	5	3	35	35	1	210	131	668	1015	845	608	400	294	68	147	314	95	453	25	205	140	103	73	199	138	1	0	787	856	46	1018	541	7521	142	63	8	34	86	41	26	57	137	139	6	4	2	3	4	2	28	13	18	14	36	29	474	201	46	47	32	56	8	15	306	244	2	2	304	44	766	60	1306	21	54	730	155	1419	437	182	50	1	8	61	16	1	30	26	850	341	4	12	2	2	193	246	589	213	33	50	137	522	1	1	0	12	8	2	0	14	10	20	6	3	0	264	304	18	75	4	0
1	0	10	9	151	157	74	378	4	5	12	364	45	135	202	139	182	1	3	2080	1279	242	483	1	4	7379	933	35	37	0	2	138	219	92	76	486	66	38	405	2152	1293	5	5	0	1	81	39	247	80	15	6	681	180	19	6	10	317	51	3	537	219	195	165	23	20	26	11	279	356	1513	3013	22	25	2	1	413	526	0	146	282	574	1932	17	10	924	432	171	135	42	38	1	362	118	187	246	30	28	1	2037	443	0	0	902	2417	13	24	176	106	20	8	60	145	11	6	19	13	18	25	1355	1892	40	25	10	18	252	270	1	0	445	87	143	68	157	130	112	88	883	1612	901	161	86	1618	122	48	121	25	52	2540	670	98	53	2	2	3	2	719	523	27	45	34	13	5	2	2	0	489	41	113	95	482	274	8	3	23	39	1	222	134	681	1055	826	566	348	342	52	163	329	53	490	16	201	155	89	58	199	144	3	0	794	889	70	974	509	7665	155	56	6	33	71	41	26	57	154	118	6	7	2	1	2	3	31	15	17	17	40	24	505	198	51	45	20	41	11	15	277	226	1	2	292	42	754	46	1303	25	38	724	120	1411	485	171	38	1	4	61	19	0	22	31	836	343	4	14	6	2	196	255	601	239	27	41	122	556	1	2	2	12	10	1	1	14	12	16	5	5	2	264	291	19	60	2	2
1	2	12	7	125	163	65	378	1	1	10	391	35	159	188	128	197	0	0	2113	1363	221	500	2	0	7255	858	30	45	0	4	141	213	74	80	447	64	31	427	2144	1310	5	4	0	0	69	57	257	65	14	9	629	136	15	10	3	311	46	3	531	229	191	157	31	18	6	15	294	366	1385	3115	25	24	3	0	396	502	1	175	264	557	1955	13	12	894	454	168	130	37	56	1	342	97	232	236	34	27	0	2113	424	0	0	935	2517	10	14	161	101	13	10	73	158	5	7	27	11	30	38	1382	1841	21	31	20	21	231	281	1	0	490	106	128	86	149	123	119	97	903	1586	937	157	89	1583	106	62	134	45	175	2668	682	83	65	1	3	4	1	699	505	14	34	30	15	8	3	1	0	506	43	88	92	462	245	5	6	37	40	1	215	112	712	923	808	611	358	305	86	172	323	64	496	16	217	143	91	73	186	137	0	1	791	803	58	964	522	7643	152	59	2	28	58	36	16	55	139	94	3	5	1	4	2	1	29	21	20	18	45	27	469	211	44	39	29	55	11	18	288	224	2	0	303	30	767	54	1271	28	57	668	133	1426	494	154	50	0	3	56	18	1	26	24	853	388	6	12	3	0	204	254	603	250	27	39	127	541	1	1	1	11	16	1	1	13	12	14	8	6	4	270	248	20	89	2	2
0	0	9	7	163	148	56	351	0	4	7	368	37	150	188	151	196	1	0	2148	1293	216	486	5	2	7423	946	38	37	4	5	130	197	89	82	429	53	37	426	2115	1252	2	4	0	1	79	46	227	84	16	8	665	180	18	11	11	290	52	3	521	182	172	176	28	26	10	5	304	360	1559	2925	25	20	3	3	390	501	1	181	222	525	1903	17	7	923	460	148	167	44	29	0	339	99	207	230	32	31	0	2113	403	1	1	928	2546	9	18	142	96	14	16	77	134	11	5	31	14	23	29	1443	1871	33	19	19	22	234	269	0	0	484	84	128	85	143	124	130	91	932	1685	826	175	100	1696	102	64	133	89	392	2612	666	109	43	0	0	3	3	714	535	18	45	42	17	4	0	3	1	487	39	105	85	507	236	5	5	32	29	2	242	115	638	953	825	577	360	329	59	145	336	76	473	20	223	137	109	68	209	156	0	2	721	786	50	1016	486	7719	139	68	1	31	69	43	27	37	112	133	5	6	0	4	14	0	22	12	23	19	34	25	507	211	40	47	27	42	10	11	307	249	4	0	294	39	709	72	1363	19	59	715	149	1463	450	164	40	3	4	45	23	0	28	21	845	363	5	12	3	0	203	214	598	237	30	50	114	529	0	0	6	7	8	1	2	15	8	23	5	7	4	262	272	14	73	4	1
0	1	14	12	155	154	57	353	2	7	7	369	29	151	171	141	194	0	0	2177	1247	242	516	4	3	7397	901	27	33	3	4	126	238	81	76	483	67	39	383	2114	1330	7	7	3	0	83	36	216	71	18	9	685	155	18	9	4	286	33	1	554	224	174	155	26	17	9	9	263	347	1690	2813	17	27	3	1	389	503	1	155	246	513	1985	24	8	893	463	166	131	45	39	0	356	106	216	216	24	32	0	2109	425	0	0	886	2406	9	13	159	87	22	14	65	132	5	10	21	15	21	34	1334	1816	34	23	20	13	237	296	2	0	478	96	148	83	133	114	118	91	903	1449	798	157	79	1703	126	44	153	77	231	2515	667	104	42	2	4	4	1	733	507	16	39	39	12	6	2	1	0	454	43	105	97	522	235	8	5	29	34	1	228	126	655	975	849	589	362	332	53	140	338	63	500	21	199	141	92	73	223	133	2	0	776	881	56	1019	494	7735	145	42	0	27	80	31	18	29	140	95	4	6	1	4	3	1	23	36	16	27	39	22	459	200	39	44	19	37	7	10	341	230	2	0	283	51	718	45	1335	22	52	730	124	1439	481	164	48	1	8	50	24	2	27	29	812	366	7	15	5	0	203	257	635	229	38	41	125	534	3	1	3	14	12	1	3	12	9	24	6	2	0	262	272	21	64	2	3
3	0	21	6	157	158	62	347	0	9	9	361	29	165	166	109	194	1	2	2054	1267	213	480	2	2	7230	902	23	40	0	3	138	230	80	67	448	62	32	417	2128	1259	7	2	0	1	87	34	227	69	8	7	661	146	12	10	6	283	45	1	537	211	176	138	17	24	10	18	306	310	1468	2928	16	18	2	1	374	491	0	173	247	519	1929	17	12	882	443	161	131	40	37	0	337	115	239	255	34	32	1	2036	404	1	0	841	2467	8	12	159	105	15	11	67	149	9	6	21	13	38	35	1448	1866	29	27	14	18	241	279	1	1	488	86	144	94	152	125	122	106	872	1570	815	172	84	1665	143	70	142	65	263	2655	676	89	55	0	4	5	0	707	531	24	36	36	11	4	1	0	1	492	38	96	83	472	253	7	5	37	40	0	195	123	601	889	831	641	344	330	59	118	304	72	475	14	215	115	91	74	200	141	1	1	721	828	55	990	473	7700	149	50	1	36	82	38	19	60	142	119	6	5	2	5	3	0	23	17	18	20	41	25	443	216	44	39	22	45	15	13	297	233	3	1	288	37	647	59	1266	20	50	711	124	1411	488	155	50	1	6	52	26	0	28	17	841	397	3	11	3	1	197	222	567	259	25	49	140	510	0	2	3	12	14	2	2	14	10	19	10	6	4	224	281	22	78	0	2
1	0	14	13	144	179	54	373	0	8	5	346	29	126	185	121	216	3	2	2110	1197	214	445	4	1	7004	800	29	37	2	3	111	221	67	82	459	55	37	405	2034	1179	10	3	1	0	58	36	216	69	17	6	676	150	9	14	5	287	35	2	503	222	174	161	26	12	19	16	263	335	1679	2709	26	19	1	1	409	505	0	151	224	519	1883	15	10	870	433	150	137	35	43	0	359	116	194	247	26	17	0	2080	413	0	0	887	2569	19	12	126	132	13	11	61	135	6	7	26	8	28	30	1397	1815	31	20	23	14	242	264	2	1	474	96	144	68	153	131	102	102	854	1468	790	168	86	1744	147	57	134	82	283	2492	584	80	47	1	1	3	1	673	490	21	47	33	11	1	2	0	1	472	36	85	76	503	231	6	10	33	35	0	227	119	648	926	813	524	320	287	43	127	295	74	480	20	185	138	81	63	208	138	2	1	717	888	54	998	469	7627	156	66	3	29	67	38	22	43	136	132	5	11	2	0	4	3	26	22	17	19	42	15	431	212	47	36	25	56	15	16	325	263	4	0	263	42	641	56	1390	22	47	662	109	1464	466	154	44	1	6	53	20	0	23	21	841	349	5	14	8	1	202	222	571	229	24	49	135	502	0	2	3	13	6	1	4	15	11	12	7	2	4	231	267	20	86	3	2
0	0	11	4	136	160	75	357	0	6	8	393	35	134	157	116	248	1	1	2087	1356	244	455	1	2	7217	901	39	36	1	2	124	198	85	77	443	47	32	419	2078	1209	8	3	1	1	74	45	207	77	5	2	624	145	15	7	6	245	50	2	528	210	184	173	34	26	8	12	299	342	1729	2649	23	17	3	0	407	512	0	134	268	533	1904	23	7	937	431	148	139	44	45	0	347	119	242	248	37	32	0	2127	377	2	0	892	2620	14	9	159	111	18	9	71	162	5	5	32	10	30	28	1426	1872	31	28	26	17	240	263	0	0	481	96	129	81	129	127	111	96	918	1464	887	135	95	1622	126	55	120	57	298	2560	721	81	47	3	3	5	1	667	491	20	35	31	19	5	4	1	0	500	34	111	77	465	287	5	5	27	47	1	233	108	587	809	825	601	347	266	59	132	335	87	498	27	203	120	93	81	192	126	2	0	636	768	69	1017	523	7790	162	59	2	35	55	38	30	37	133	102	4	7	5	4	5	1	27	22	21	17	41	19	419	210	53	41	27	36	7	15	288	255	1	2	287	47	649	52	1242	24	44	671	148	1463	469	152	39	0	11	57	19	1	23	23	875	347	1	15	4	3	189	241	592	236	31	52	112	506	0	1	2	10	12	0	5	14	10	17	6	3	4	235	255	13	74	0	2
2	1	7	9	143	159	71	377	1	3	4	409	33	145	170	132	221	1	3	2091	1275	176	451	5	2	7147	909	29	36	1	1	137	196	70	88	443	59	28	413	1922	1141	6	2	1	0	70	44	215	79	11	7	652	153	15	6	5	270	51	2	435	214	179	176	30	19	5	8	316	364	1787	2592	22	19	2	1	377	538	1	173	237	477	1795	14	9	871	465	173	140	44	38	1	333	119	216	235	28	30	2	2023	387	2	0	875	2731	11	17	134	107	14	7	70	138	9	4	26	6	22	30	1463	2046	38	31	24	12	253	258	1	0	463	98	132	74	140	126	103	104	866	1554	898	138	103	1664	119	55	142	42	200	2571	606	85	47	1	5	2	0	739	540	17	38	38	21	3	2	2	0	475	30	110	68	497	283	3	7	31	38	0	210	115	614	884	840	600	351	273	44	144	332	78	496	19	220	148	99	66	199	135	1	1	696	761	58	1041	457	7715	150	61	2	39	71	31	22	53	150	120	8	1	0	3	4	2	23	23	21	26	35	17	474	199	35	36	21	51	9	23	288	255	0	3	274	45	636	45	1224	19	48	685	150	1404	428	189	52	2	6	58	21	1	36	23	841	341	2	11	2	0	189	246	578	228	31	45	110	502	0	1	3	6	11	2	4	13	6	15	3	6	4	245	308	15	75	0	0
1	3	20	7	134	168	68	367	0	3	9	378	41	131	172	142	218	0	3	2343	1359	220	440	7	0	7303	904	27	29	5	2	129	243	91	81	422	63	24	442	2081	1288	4	5	3	0	62	41	223	80	11	3	666	142	19	9	3	277	40	1	507	216	180	189	28	18	7	9	314	367	1599	2892	25	20	2	2	426	498	0	172	251	512	1875	20	9	907	453	162	143	34	44	0	337	113	211	248	19	29	1	2045	405	2	1	848	2762	8	17	154	130	12	12	82	123	3	7	32	14	21	23	1465	1950	26	30	22	14	237	287	2	1	468	95	127	81	131	123	140	107	848	1546	886	168	74	1712	114	40	134	45	236	2675	655	93	59	1	3	1	2	759	522	25	37	41	20	3	2	5	0	508	36	116	86	481	270	4	5	30	43	4	221	111	643	841	819	622	327	272	61	120	337	64	496	14	209	149	99	56	204	156	0	1	656	822	57	1013	496	7828	146	52	1	33	61	39	30	39	148	110	7	3	0	4	4	2	21	28	15	19	24	25	413	206	43	39	23	52	13	14	306	240	4	0	318	36	626	46	1149	23	57	748	126	1434	474	152	42	0	5	47	19	1	22	18	884	376	6	9	8	0	200	251	584	231	30	39	118	533	2	0	3	14	16	0	3	19	17	12	7	5	2	247	275	32	81	1	2
1	2	16	14	133	152	71	373	0	3	9	399	41	126	159	127	210	1	1	2361	1380	243	449	4	2	6972	941	28	22	2	3	123	196	87	81	435	72	31	458	2032	1217	5	3	1	2	79	53	208	81	8	6	626	149	6	10	10	273	60	2	495	194	148	183	21	28	15	8	303	365	1587	2912	28	13	1	1	382	501	3	164	247	510	1866	13	7	942	485	164	125	43	51	0	339	106	231	280	21	28	0	2142	392	2	1	939	2693	15	16	129	111	11	4	89	138	9	3	24	11	23	30	1459	1962	26	27	18	12	284	257	3	1	500	93	151	83	150	149	113	103	903	1573	904	148	84	1694	116	56	121	53	271	2833	624	88	38	0	2	3	0	779	516	14	34	42	16	4	1	1	0	530	45	103	81	471	255	8	5	41	37	1	232	120	622	858	892	609	318	331	60	146	320	77	486	26	215	139	105	59	196	141	1	0	699	846	68	1079	468	7833	147	49	2	32	64	41	26	39	153	115	1	3	3	1	4	1	23	28	19	30	36	25	469	179	52	44	39	47	9	17	343	215	2	0	304	48	639	48	1298	21	44	667	133	1455	471	143	63	0	6	45	28	0	21	25	898	405	4	11	5	2	207	212	614	246	22	48	108	513	1	5	2	12	15	2	3	10	9	19	5	3	1	243	283	19	71	1	3
4	2	18	6	142	157	60	373	2	10	7	361	50	133	183	131	225	0	4	2366	1371	213	444	3	3	7082	872	44	31	3	0	110	217	87	71	439	66	30	451	2034	1226	6	6	0	0	85	53	212	88	12	7	621	151	11	8	7	297	46	1	516	196	169	145	30	20	13	11	297	357	1655	2895	24	29	1	1	412	521	2	180	264	492	1843	17	8	980	450	165	133	47	34	1	319	106	250	251	29	26	0	2092	425	1	0	859	2767	16	13	143	120	19	14	61	142	7	5	31	7	31	40	1459	1879	30	24	16	19	245	247	0	0	477	97	138	83	129	113	145	119	928	1565	873	121	97	1647	120	51	123	72	348	2695	639	66	46	2	2	6	1	728	526	19	49	28	22	3	2	5	0	504	42	99	82	483	275	5	5	31	43	2	204	123	668	860	898	651	344	309	47	140	308	99	482	20	217	139	82	80	201	139	1	0	767	887	50	986	454	7867	155	55	0	29	72	32	17	40	179	101	3	4	1	1	8	5	29	28	29	32	28	20	465	205	50	40	18	53	6	10	302	246	0	1	310	38	598	54	1217	19	50	687	132	1377	460	141	51	3	6	54	17	2	20	29	871	385	3	15	4	3	209	240	573	248	31	51	119	513	1	3	8	8	13	1	0	12	9	9	5	2	2	258	251	26	79	2	0
0	2	11	6	130	169	81	363	0	4	9	365	30	142	148	127	198	2	1	2364	1299	205	387	5	4	7043	867	35	35	1	5	132	213	80	77	456	61	29	405	1994	1105	9	8	1	1	77	55	212	77	9	7	617	104	9	8	6	286	46	3	451	192	180	145	29	28	10	14	301	339	1738	2702	25	25	3	1	409	510	1	168	244	477	1704	15	7	1002	504	155	133	34	34	1	343	99	228	234	26	29	1	2052	452	0	1	880	2742	8	17	136	112	13	10	77	135	3	4	33	13	33	40	1417	1932	35	28	18	20	265	246	2	2	467	94	133	82	148	115	127	98	931	1428	924	144	93	1629	92	56	144	95	345	2676	654	84	36	6	0	3	1	642	496	19	36	26	15	1	4	2	2	491	36	88	77	498	248	12	4	32	32	4	196	110	636	814	809	574	299	279	65	151	328	82	504	14	215	132	85	69	208	146	3	0	715	824	56	1014	472	7669	169	74	2	44	58	40	23	47	160	101	3	6	3	5	8	0	30	22	17	18	23	21	476	226	52	44	24	45	8	13	308	219	3	0	280	41	548	49	1271	27	54	704	122	1478	439	149	39	3	8	42	22	2	25	28	842	323	5	15	5	0	186	232	598	234	32	37	127	488	2	5	4	12	15	1	2	7	9	17	1	9	6	225	265	20	90	0	1
2	0	17	15	151	139	64	366	0	2	7	395	36	140	163	111	242	0	1	2445	1409	182	428	3	1	7006	788	33	48	0	3	115	219	94	74	448	62	39	436	2035	1117	13	5	1	2	83	43	220	90	12	3	643	139	18	10	8	290	42	6	466	201	182	163	30	20	16	12	286	384	1656	2827	24	16	2	1	408	533	1	171	281	504	1730	21	5	1039	472	159	144	43	43	0	344	119	236	268	25	17	0	2197	431	3	0	868	2741	12	15	137	154	23	9	69	164	5	5	26	13	23	38	1489	2113	37	20	17	16	276	272	1	0	483	99	148	74	159	105	104	99	927	1635	951	153	108	1716	127	47	139	76	357	2864	665	78	42	1	2	3	1	763	538	11	45	47	11	2	2	0	0	540	47	81	76	468	222	7	4	33	43	1	220	119	640	884	898	630	314	318	50	161	284	82	508	14	197	158	90	58	191	171	1	1	742	838	61	1010	496	7695	156	55	2	38	65	29	37	46	162	101	6	4	0	3	5	7	26	33	28	21	23	19	499	215	38	44	30	53	9	14	299	224	2	2	322	44	573	37	1210	17	82	638	126	1458	498	162	45	1	5	49	13	0	25	21	868	388	9	11	2	1	185	231	594	269	26	47	138	517	1	1	4	12	15	0	3	7	8	11	2	6	3	260	276	25	85	2	2
1	0	14	10	116	159	59	360	1	5	10	368	59	146	175	134	234	1	3	2434	1368	184	402	4	0	7377	904	31	40	2	5	129	242	94	70	450	55	34	486	2041	1059	6	3	0	0	82	59	201	67	14	5	628	153	17	7	6	286	53	3	462	191	168	143	37	30	15	11	264	328	1688	2831	17	16	6	3	425	525	2	166	277	462	1739	18	9	992	459	145	133	40	32	1	355	104	253	275	24	30	2	2114	426	0	0	816	2736	7	7	147	122	14	12	69	170	6	5	18	11	23	33	1445	2072	36	23	27	29	269	229	0	0	506	94	126	71	127	118	127	90	911	1544	865	144	91	1708	103	54	132	58	285	2938	622	95	35	0	3	3	4	692	492	14	28	42	19	5	5	1	1	558	37	96	75	478	266	8	4	35	30	3	217	114	677	899	869	639	300	303	69	140	313	79	514	19	188	128	99	57	199	151	2	2	752	865	49	1032	444	7699	146	55	3	36	60	27	22	45	176	105	6	8	2	2	4	1	29	28	15	22	31	14	493	217	42	46	21	33	6	13	318	227	2	1	318	55	515	58	1098	20	64	738	128	1415	479	136	46	2	6	49	16	0	28	25	920	385	4	14	5	0	213	214	606	232	27	37	122	495	0	3	1	10	15	2	0	13	15	9	7	3	4	228	244	18	79	2	1
0	1	12	10	162	156	65	354	1	8	3	351	41	133	162	128	223	1	1	2543	1441	191	394	6	2	7344	876	38	28	1	0	105	213	72	96	409	87	40	451	1949	1046	6	2	0	2	79	47	192	78	10	7	708	143	15	4	5	261	58	0	464	196	209	180	28	25	15	8	287	325	1728	2722	20	30	1	0	426	505	0	185	264	446	1708	22	10	998	497	141	135	38	36	1	348	121	246	255	37	14	0	2133	434	1	0	906	2787	8	27	145	125	14	17	81	168	5	5	19	9	35	24	1481	2025	28	37	26	22	263	262	1	1	490	99	122	68	128	126	143	110	947	1538	855	134	96	1747	139	51	144	9	12	2886	643	83	50	3	3	1	2	700	494	12	37	27	22	5	2	2	0	526	40	96	70	482	268	10	7	33	38	1	226	127	614	826	888	647	295	241	72	144	284	73	512	16	195	157	82	77	207	146	0	0	770	822	54	1008	459	7769	154	67	2	33	64	32	20	46	167	114	6	7	1	3	8	6	27	25	16	20	33	12	463	203	50	54	26	46	11	15	289	275	2	0	328	47	508	48	1257	35	65	687	147	1419	446	147	51	1	3	61	23	0	29	25	853	384	2	15	2	0	177	251	573	250	27	48	113	553	2	0	6	13	9	1	0	11	14	11	8	6	3	258	257	27	84	1	2
0	1	12	11	118	151	55	376	0	5	17	353	27	127	171	136	202	2	1	2390	1432	186	405	4	3	7377	879	40	41	5	4	121	227	91	82	484	77	29	483	1944	1143	8	7	0	3	84	41	171	68	5	2	652	118	14	11	5	313	44	3	446	171	202	124	24	24	16	11	279	298	1857	2570	27	20	1	1	419	523	1	198	282	443	1704	19	13	1032	498	148	127	54	34	0	363	124	236	278	32	34	3	2255	439	1	2	849	2679	2	5	132	141	13	8	90	169	2	5	15	10	26	32	1405	1995	29	21	15	25	279	226	2	0	509	103	117	63	134	106	119	104	982	1503	914	128	74	1713	107	49	146	70	292	2736	654	78	47	2	1	6	2	693	460	19	39	45	12	4	0	2	0	547	49	80	67	488	258	7	6	43	33	2	239	111	671	860	937	664	291	281	72	170	313	90	525	20	205	127	87	53	178	142	0	1	757	921	60	1010	444	7758	142	52	2	35	65	43	24	50	165	101	12	6	0	3	2	3	40	34	12	25	41	12	485	221	56	48	28	55	11	12	316	242	4	0	311	48	526	35	1211	25	69	679	141	1491	471	155	44	1	6	41	17	1	20	25	886	390	8	8	6	0	193	251	625	256	20	38	117	522	1	1	3	9	6	0	3	14	9	17	7	3	4	225	257	21	83	2	1
1	0	12	11	150	175	58	346	0	4	8	372	37	153	171	123	221	1	1	2560	1436	190	425	4	2	7284	855	31	39	1	3	125	199	100	80	470	61	47	517	2092	1202	5	7	1	3	79	38	177	62	9	5	652	133	14	1	6	303	51	4	508	183	192	162	36	23	12	13	271	289	1669	2763	26	18	2	2	377	523	0	185	295	481	1838	17	8	1051	465	133	116	36	38	1	377	99	260	275	22	35	1	2170	418	0	0	856	2693	7	13	150	117	14	8	63	180	8	9	28	9	26	34	1411	1884	40	18	19	20	257	232	2	1	519	92	139	69	142	122	106	119	928	1171	648	115	121	1698	108	58	125	48	213	2773	671	97	43	4	1	2	2	624	493	15	47	35	18	4	2	2	3	569	47	97	83	489	288	5	3	36	27	0	224	136	657	922	925	656	310	307	79	173	276	73	481	13	190	113	106	69	195	151	0	1	770	892	52	944	523	7799	141	68	3	34	59	33	24	35	158	123	7	4	0	5	5	2	25	19	21	30	38	18	492	192	38	52	23	55	5	23	306	237	1	2	315	46	587	46	1209	25	71	659	145	1458	479	122	44	0	4	48	26	1	32	20	946	428	4	10	4	3	194	242	646	235	29	37	118	517	1	2	2	5	9	0	1	15	12	15	3	4	2	202	232	28	87	0	0
2	0	13	9	162	162	53	344	1	5	6	413	40	159	184	145	230	2	2	2583	1557	186	455	4	1	7346	888	30	45	0	4	123	207	90	88	483	67	48	487	2149	1255	4	3	0	0	71	51	209	81	10	3	665	147	20	14	9	286	50	5	527	211	192	182	27	23	8	14	307	330	1804	2701	19	32	3	2	399	533	2	193	286	505	1858	16	12	983	472	155	135	32	38	0	360	115	252	267	24	39	0	2207	399	0	0	936	2717	9	7	160	118	18	14	82	156	9	5	20	8	31	32	1604	2110	24	18	25	19	257	266	0	0	523	109	130	67	164	112	131	90	961	1594	911	139	93	1741	98	54	164	16	81	2797	678	84	52	0	4	7	1	780	555	15	36	34	18	2	1	0	0	559	26	113	70	486	236	9	4	35	42	1	221	119	635	885	965	650	319	285	65	151	281	70	502	24	206	142	88	67	196	155	1	1	756	865	58	985	463	7792	148	47	2	39	62	48	22	53	178	133	11	4	0	5	4	1	24	37	14	24	25	25	453	172	40	38	24	60	10	12	300	221	3	0	339	32	598	50	1139	24	65	662	126	1498	453	155	37	4	6	46	17	0	24	19	892	412	2	13	3	1	197	231	645	230	33	52	118	554	0	0	3	10	14	1	0	17	13	9	6	4	2	246	276	25	92	2	2
0	0	19	5	132	158	68	384	1	4	5	372	35	142	160	140	235	0	2	2607	1372	213	458	2	2	7295	895	26	40	2	1	128	214	83	70	471	74	37	503	2231	1292	2	8	0	1	67	50	193	71	5	4	620	121	15	8	7	314	53	4	529	229	181	181	32	25	16	9	297	325	1766	2696	22	34	1	0	406	511	1	179	260	516	1985	14	4	1030	426	138	135	26	38	2	346	114	258	289	34	29	1	2092	422	1	5	888	2690	12	16	123	124	16	11	76	171	7	6	29	9	25	39	1557	1993	43	22	23	18	296	260	2	1	540	98	130	72	137	129	93	95	907	1601	874	151	82	1698	89	49	127	77	350	2712	637	101	44	3	6	4	0	671	531	15	35	39	17	5	2	0	1	560	43	122	78	479	247	7	9	21	44	1	215	95	694	989	869	686	343	320	52	142	319	82	480	21	207	120	87	60	208	142	1	1	797	922	57	1044	496	7813	152	49	3	32	62	39	13	49	169	115	9	6	1	2	1	2	25	22	22	22	25	31	489	195	57	44	18	64	6	24	302	213	6	1	318	39	623	46	1249	23	92	683	151	1361	460	132	36	3	2	43	25	0	20	20	942	377	5	15	3	1	194	248	584	243	36	44	133	508	1	2	1	6	18	1	2	13	15	20	6	4	3	232	237	28	82	1	0
3	0	17	11	139	175	62	371	0	7	7	402	31	168	169	138	241	2	1	2733	1492	212	414	3	1	7174	893	26	45	2	2	138	206	92	87	446	67	38	500	1991	1161	7	7	1	2	69	43	182	62	4	3	660	108	8	4	7	296	54	5	479	177	161	176	24	23	20	10	263	343	1721	2724	22	23	5	1	420	516	0	177	322	519	1714	19	11	1053	449	126	149	36	33	2	362	112	239	290	27	24	0	2176	440	1	1	822	2791	12	8	147	133	12	12	87	180	6	2	30	11	30	31	1417	2008	38	25	19	28	283	246	0	0	537	103	116	65	114	112	102	98	952	1484	944	142	96	1814	121	47	119	96	359	2876	651	90	49	2	0	4	0	634	504	15	41	40	18	3	2	3	2	584	54	81	71	448	228	8	4	36	32	1	259	127	649	879	961	647	313	297	60	142	306	76	486	17	179	148	80	76	206	166	0	0	819	901	58	1006	479	7732	158	46	6	39	70	31	31	40	166	113	9	4	2	4	6	2	24	25	29	27	32	30	425	178	43	45	27	50	8	21	339	237	2	1	358	39	534	42	1202	37	73	641	145	1474	465	145	43	5	4	46	22	0	17	26	949	417	3	16	2	0	177	213	614	248	26	42	122	522	0	0	2	10	8	1	5	8	9	16	6	1	3	238	250	20	72	1	1
2	0	16	14	122	169	70	385	0	4	4	403	30	154	151	132	250	0	2	2609	1532	193	431	6	3	7146	890	24	38	2	2	104	215	83	90	469	63	48	527	2067	1185	7	4	0	1	68	50	194	70	9	4	657	134	11	9	7	274	42	1	492	177	175	183	33	28	13	8	280	314	1710	2739	28	21	3	1	407	552	0	188	295	489	1753	20	8	1027	463	145	117	36	41	1	385	113	270	307	35	25	1	2203	437	1	2	906	2663	9	10	164	127	13	8	73	184	11	5	27	12	30	23	1547	2104	36	17	17	15	300	216	1	0	577	105	113	73	150	119	110	98	966	1515	882	111	107	1714	131	51	132	37	112	2884	682	83	37	6	4	2	0	694	472	19	32	38	13	1	2	0	1	593	49	92	65	460	226	9	6	32	26	0	240	128	665	924	910	670	319	302	59	144	287	63	521	12	164	139	93	75	191	148	1	0	799	977	62	952	485	7772	168	51	2	29	63	37	27	45	170	120	4	2	4	3	6	0	27	25	14	28	25	24	402	195	47	37	26	46	5	21	327	223	1	1	344	48	566	37	1185	23	67	660	135	1411	514	142	34	3	9	44	23	0	24	11	975	403	6	5	4	2	169	212	643	232	33	50	133	486	0	2	5	16	20	0	2	10	9	13	3	3	1	259	234	15	93	3	2
6	1	15	9	129	162	74	378	1	5	3	357	36	151	183	146	218	0	1	2751	1542	212	443	5	3	7044	927	32	35	0	0	111	205	86	90	457	71	35	566	2230	1207	5	3	1	1	76	46	185	57	9	5	652	125	17	14	11	287	65	3	514	218	168	175	15	26	9	12	284	295	1621	2904	20	18	4	2	415	533	1	211	319	525	1912	12	11	1051	475	128	125	43	35	0	360	106	265	318	32	30	0	2248	413	0	0	917	2731	11	8	154	125	21	9	83	188	5	6	25	11	26	32	1478	2086	26	33	18	14	295	242	0	0	548	118	131	85	154	109	108	82	967	1518	831	135	107	1754	118	45	137	27	84	3000	695	83	43	3	4	2	1	624	502	14	45	44	13	4	2	3	2	606	56	100	75	463	209	9	3	29	34	3	216	116	610	977	1001	731	342	295	63	118	304	73	508	18	167	130	78	72	197	145	0	0	826	985	59	1012	470	7955	155	61	5	36	53	33	24	39	180	98	7	2	2	2	6	3	29	29	13	16	33	31	416	170	47	46	20	62	9	13	291	266	1	0	361	50	627	43	1135	18	68	614	150	1485	469	142	42	1	7	41	21	1	27	17	1027	399	5	20	5	0	181	236	624	248	28	38	119	502	1	3	2	13	25	3	1	15	9	17	4	7	9	227	227	16	82	2	1
1	0	14	11	125	171	50	406	0	2	5	378	36	139	199	130	261	1	1	3011	1516	221	421	4	3	7232	856	18	47	2	1	108	223	79	85	437	58	42	524	2190	1207	5	5	0	2	72	50	171	64	7	5	663	154	15	15	6	279	50	3	513	209	174	210	27	30	16	6	261	294	1619	2922	22	24	3	1	435	487	0	183	328	546	1865	17	10	1040	452	123	120	30	34	2	354	109	250	310	32	34	0	2210	403	0	1	847	2744	12	8	149	109	21	15	70	213	8	5	27	9	20	35	1384	2032	26	22	17	22	285	253	1	2	613	107	129	77	164	103	107	82	972	1511	855	116	81	1759	118	48	125	55	320	2880	749	94	40	1	3	3	1	642	478	18	26	27	14	6	1	6	0	621	48	109	71	447	251	9	2	45	30	1	225	133	645	887	992	703	345	300	54	130	329	49	504	14	179	128	79	84	194	141	2	0	795	1036	74	1013	482	7878	155	69	1	36	58	40	21	53	171	122	10	8	2	1	8	0	21	31	21	28	32	27	442	204	37	39	29	54	9	17	328	226	0	1	350	54	595	56	1150	17	65	684	124	1507	459	118	39	3	2	61	24	1	21	16	964	435	4	15	4	1	217	219	624	236	29	47	125	490	0	1	4	10	15	0	3	9	7	18	5	5	7	226	242	14	89	1	0
1	0	14	9	138	170	48	411	2	7	8	401	26	160	170	132	233	1	2	2889	1476	238	419	4	1	7545	823	33	38	1	5	99	216	78	89	416	82	48	495	2174	1156	5	9	0	0	78	52	193	67	9	5	680	117	19	10	4	268	50	5	534	168	174	180	23	26	11	12	272	291	1545	2977	26	19	1	1	397	546	0	181	337	504	1860	19	7	1011	430	148	103	29	45	0	371	124	250	324	31	25	1	2134	468	0	1	920	2727	9	7	153	107	25	15	74	203	6	6	26	16	17	42	1442	1959	49	23	18	18	286	262	0	0	558	126	131	62	148	130	127	97	958	1405	806	152	85	1734	127	54	118	29	76	2826	673	97	45	0	1	1	1	621	502	11	49	32	23	1	3	5	0	604	46	92	90	467	243	7	6	34	33	0	240	117	587	937	991	734	307	303	66	136	319	86	497	26	190	108	86	78	191	161	2	0	789	962	58	918	494	7822	143	64	5	42	69	41	21	54	161	127	5	2	0	2	7	1	23	32	24	31	19	30	452	164	36	39	16	71	10	13	297	259	2	4	359	49	608	35	974	16	56	692	141	1468	451	127	38	3	3	47	23	0	18	26	971	407	2	12	4	5	197	233	601	234	32	34	115	521	2	1	3	7	14	0	5	13	11	12	10	6	1	226	245	27	94	2	3
1	1	18	7	135	165	68	392	2	3	10	375	34	165	138	153	235	0	0	3031	1521	221	425	6	0	7398	860	23	42	3	2	118	206	74	83	413	71	49	539	2283	1205	9	3	0	2	81	37	165	54	14	8	673	125	15	10	8	263	62	5	567	221	193	183	20	31	8	5	261	305	1452	2996	31	24	2	0	445	510	0	208	328	529	1882	13	14	989	493	136	127	35	38	0	373	109	269	293	28	33	0	2165	401	1	1	817	2710	7	13	150	88	24	11	76	190	7	7	34	14	21	36	1462	1935	28	21	25	20	282	261	1	0	575	105	123	79	147	125	119	102	956	1454	875	122	94	1777	119	53	122	57	291	2952	703	107	42	2	1	2	0	615	490	13	29	43	21	3	2	3	0	631	53	101	83	479	258	3	7	35	41	1	220	130	668	829	1030	712	332	276	52	132	332	85	506	17	167	127	85	59	212	147	1	1	833	937	51	943	493	7922	157	52	3	35	70	29	22	50	154	115	6	4	0	6	4	0	30	26	12	27	34	33	374	170	41	40	23	55	7	15	319	274	1	1	367	33	649	42	1050	25	64	680	135	1465	480	132	33	1	8	62	21	0	24	26	1021	408	7	16	7	1	190	235	599	228	26	35	112	509	1	3	11	12	26	2	1	9	8	19	5	1	3	231	210	20	80	1	4
1	0	15	12	142	181	63	400	2	3	5	395	37	139	184	145	201	0	0	3039	1576	207	453	4	1	7530	908	31	42	4	3	121	218	83	85	415	73	52	646	2318	1228	5	3	0	0	74	55	194	62	8	4	686	123	12	8	8	250	69	2	579	233	185	179	26	26	9	3	301	326	1121	3245	20	24	3	3	425	528	1	195	372	532	1927	20	7	1087	471	147	120	32	38	0	363	124	291	327	33	27	0	2222	423	0	0	856	2734	9	13	160	101	13	21	70	222	8	2	23	9	27	28	1458	2116	38	19	16	21	291	254	1	1	631	130	127	85	147	131	124	91	997	1572	885	145	83	1771	110	68	122	87	439	3133	694	108	42	3	1	5	1	725	536	17	34	38	17	3	4	5	2	668	67	116	88	430	265	8	4	32	41	1	238	115	655	838	1046	750	332	300	50	119	301	69	518	16	203	134	90	67	228	145	1	1	741	956	49	954	531	7985	137	102	1	32	52	25	17	47	161	123	3	1	1	4	7	3	34	24	30	29	34	32	427	200	53	47	27	50	9	14	298	271	2	1	389	63	612	42	1016	23	57	687	136	1492	497	149	33	2	7	53	26	1	27	23	1056	448	9	10	7	2	199	225	590	254	27	36	107	511	0	1	4	13	24	2	2	6	12	21	5	2	2	238	232	25	86	1	0
1	1	19	9	160	156	69	378	1	3	7	392	45	162	174	147	252	0	3	3131	1578	209	463	1	1	7444	894	29	46	2	3	123	226	88	79	430	62	54	635	2240	1231	8	2	0	2	75	47	191	77	7	4	670	121	18	8	4	224	49	8	564	223	172	172	28	21	12	12	302	287	1212	3205	27	22	4	2	446	522	1	228	358	540	1914	18	12	1009	481	148	136	22	41	0	365	107	293	344	29	26	0	2141	396	0	1	842	2733	14	13	147	107	22	16	96	221	8	2	31	9	30	35	1465	2066	28	19	25	20	309	238	2	0	706	134	130	99	155	117	137	75	986	1582	870	163	79	1747	108	58	137	72	358	3135	719	120	40	4	3	5	1	656	541	19	39	40	17	2	4	1	1	705	73	101	73	459	230	4	5	38	29	2	229	126	591	793	1070	836	310	286	48	138	325	69	493	8	177	144	88	70	190	153	0	0	742	940	61	935	541	7853	153	59	2	34	67	30	24	55	150	109	2	4	1	4	5	1	35	16	22	25	30	32	416	207	43	48	21	54	15	9	336	239	1	3	393	48	633	39	968	18	77	699	123	1557	472	131	49	4	6	53	14	1	26	23	1100	473	8	23	4	0	195	239	588	214	21	50	121	509	2	2	4	11	16	1	2	12	17	12	2	4	1	220	235	23	104	2	2
3	3	13	6	141	159	69	381	1	6	8	439	36	119	219	143	242	1	1	3170	1467	214	468	3	3	7349	877	31	36	1	2	129	222	79	83	405	65	59	692	2276	1276	11	1	0	0	73	45	197	73	8	3	686	146	14	10	4	277	55	2	551	220	166	155	25	22	13	10	281	308	1252	3209	28	21	0	3	412	530	0	217	372	562	1977	18	11	991	487	131	117	30	33	1	370	123	281	361	56	29	1	2108	425	1	0	827	2819	14	14	136	115	28	15	91	212	12	2	26	12	29	39	1531	2093	41	26	19	15	280	244	0	0	697	117	147	89	140	114	115	90	990	1552	891	150	78	1800	137	42	141	31	88	3072	696	110	37	2	6	6	1	653	535	15	40	35	25	6	2	3	1	689	74	108	107	458	249	6	4	26	45	0	236	132	625	781	1128	763	313	310	68	157	294	66	505	13	205	107	88	68	224	131	1	3	771	995	74	968	532	7813	134	60	3	39	58	25	15	48	196	103	8	7	1	0	3	3	30	27	12	22	38	35	439	199	51	44	29	48	8	20	312	223	1	1	421	48	661	49	1168	26	74	682	122	1489	477	139	37	1	5	54	22	0	30	24	1087	460	3	14	5	2	168	206	593	222	36	49	154	455	1	5	6	14	15	2	4	12	7	15	9	4	2	245	241	27	94	4	5
3	0	14	6	152	187	59	401	0	5	10	411	32	122	167	153	237	0	1	3303	1542	249	485	3	5	7468	892	33	35	3	0	127	237	93	94	429	84	62	671	2427	1262	10	2	1	2	86	44	188	69	6	1	664	126	13	11	12	282	67	0	597	238	200	193	23	22	9	9	257	308	1221	3081	22	21	3	0	435	532	0	245	360	600	2050	15	8	1017	419	122	112	28	29	1	368	128	281	323	37	23	0	2156	403	0	2	849	2760	8	14	146	108	14	15	90	208	9	7	27	13	18	34	1509	2045	23	18	20	20	264	268	0	1	705	137	158	91	127	116	118	85	956	1400	833	127	80	1772	139	41	132	58	239	3092	783	101	50	4	2	7	5	673	508	20	33	26	21	3	1	3	2	716	90	116	86	462	247	8	7	31	32	0	232	114	640	811	1166	837	348	304	58	138	312	93	497	21	186	107	72	79	197	169	0	2	793	990	80	1003	560	7867	137	56	4	46	56	32	20	45	159	126	3	4	2	8	6	3	28	25	20	33	39	42	427	162	48	37	16	65	11	11	339	261	1	1	419	56	719	46	1106	18	55	694	152	1516	438	121	47	4	6	44	21	2	25	17	1117	506	5	16	6	3	187	227	586	222	22	33	119	493	0	2	1	15	27	1	4	13	13	17	4	3	4	229	237	18	81	2	1
1	0	11	12	156	182	48	369	1	5	5	444	35	143	166	138	232	0	0	3349	1609	225	458	3	0	7322	921	36	41	2	0	118	244	103	65	430	52	78	683	2258	1245	9	3	0	1	74	37	191	72	10	3	628	140	18	10	9	252	63	0	545	210	171	154	30	23	14	16	279	313	1087	3189	25	27	5	0	390	485	1	205	404	554	1867	13	10	955	433	138	106	24	24	0	345	115	291	359	33	31	1	2125	405	0	2	842	2777	11	8	137	108	13	10	92	227	14	8	33	9	20	41	1501	2138	23	19	20	27	303	243	0	0	722	136	131	69	131	120	119	76	952	1476	859	133	88	1751	106	46	132	82	487	3190	754	98	42	0	2	2	5	710	501	16	33	33	28	5	8	5	2	703	113	109	70	476	240	11	5	37	40	0	236	135	572	826	1093	826	313	281	61	131	314	74	472	14	195	141	85	67	202	158	0	2	794	940	52	1007	559	7656	118	75	1	37	59	22	22	47	168	111	4	6	2	2	4	0	31	22	13	29	33	38	399	160	40	53	20	58	14	11	309	258	1	2	426	55	667	64	938	17	61	733	127	1487	460	122	42	1	5	47	13	0	24	21	1158	523	8	15	5	1	201	217	557	236	24	41	100	474	2	2	7	14	22	1	2	9	11	16	4	5	3	249	235	23	81	1	2
3	0	18	8	165	174	59	364	1	6	10	417	43	158	168	145	225	1	1	3336	1508	224	455	3	5	7578	916	33	34	3	0	131	227	83	93	448	62	68	715	2263	1195	11	7	2	1	68	37	215	53	8	5	639	120	20	5	3	278	59	2	510	224	186	166	28	15	16	12	288	316	1136	3154	28	20	2	2	378	541	1	229	410	563	1905	18	9	953	421	142	123	22	28	4	364	111	294	360	34	33	0	2106	395	1	0	785	2811	7	8	149	90	22	14	84	206	5	6	34	7	34	28	1611	2199	28	17	20	18	307	216	2	0	712	151	128	93	145	104	130	81	961	1478	942	150	78	1743	84	47	110	59	381	3131	754	113	35	4	6	8	0	746	535	15	35	39	14	3	5	2	1	700	103	96	87	461	222	12	5	33	29	0	254	125	629	837	1161	840	319	290	57	126	336	98	467	15	182	147	81	74	202	157	0	0	791	918	52	973	524	7688	150	58	2	44	58	34	21	49	170	116	10	8	1	5	3	5	25	29	19	28	28	35	410	189	42	37	23	66	14	11	303	247	4	1	436	50	688	56	976	29	62	751	139	1475	427	136	34	1	10	49	20	0	26	24	1095	507	6	9	2	0	204	250	563	247	24	50	136	481	2	1	13	17	20	4	2	16	11	12	6	4	2	248	259	19	79	0	1
1	2	15	8	138	196	60	386	0	3	8	376	53	154	168	136	254	2	2	3403	1473	242	458	3	2	7218	877	29	41	1	0	118	210	95	74	437	56	57	688	2470	1168	3	3	1	0	87	51	187	57	9	3	640	147	19	9	2	261	63	8	561	209	188	188	31	22	17	8	254	294	1186	3091	29	17	2	1	402	531	0	219	418	606	1963	11	8	1042	458	135	136	25	41	0	368	122	297	367	41	23	1	2240	399	0	0	799	2611	16	9	119	123	19	13	91	202	8	6	27	14	28	45	1611	2083	19	20	15	21	274	224	0	0	739	122	151	62	138	140	114	85	1044	1450	861	116	93	1836	82	51	118	51	210	3012	795	108	49	2	4	5	2	670	536	11	34	41	17	2	1	1	0	719	116	118	80	439	229	5	10	35	31	2	244	121	589	848	1162	840	349	294	51	146	291	89	505	27	163	128	87	82	208	136	1	0	748	954	68	940	572	7761	126	79	6	41	62	35	22	51	146	99	5	3	3	4	6	1	34	29	18	27	33	37	423	181	38	50	25	47	12	14	327	251	1	0	454	54	725	67	969	32	65	670	141	1503	454	144	48	1	5	61	20	1	20	25	1120	576	5	16	6	3	204	200	618	228	29	57	134	468	0	3	3	15	22	1	2	14	10	22	2	4	2	231	231	26	72	4	3
3	0	9	11	166	174	72	352	0	3	9	398	37	140	173	145	218	1	4	3284	1563	234	462	6	2	7401	989	32	51	3	4	135	237	87	84	440	79	60	692	2251	1179	3	8	1	0	81	47	172	57	7	8	628	110	17	6	3	278	64	5	501	248	165	164	29	23	14	10	278	288	1206	3179	23	20	2	2	445	516	0	189	412	563	1900	20	6	1035	453	120	111	26	29	0	375	105	323	323	32	36	1	2161	399	0	0	775	2840	9	17	120	119	28	23	104	197	5	5	29	11	33	37	1465	2018	25	17	21	13	314	217	3	1	740	132	124	81	145	110	111	87	976	1344	810	134	113	1776	121	41	124	73	348	3140	740	112	40	2	5	5	3	661	459	17	25	32	17	3	3	0	1	703	144	99	72	450	233	10	5	36	27	0	265	113	678	877	1143	890	315	265	52	146	324	74	492	22	160	122	71	79	190	156	0	2	794	1031	67	930	485	7683	144	73	8	34	53	36	11	55	141	120	5	3	1	6	2	1	22	33	19	27	32	35	435	184	48	41	20	63	6	23	317	245	3	4	442	53	687	44	995	27	89	699	139	1472	439	116	42	1	10	46	15	1	28	25	1136	510	7	16	5	1	202	209	583	202	20	50	135	482	0	3	5	5	22	3	1	10	11	14	7	6	2	236	215	21	93	3	0
0	1	11	11	150	192	61	332	1	3	7	438	44	164	191	137	224	0	1	3343	1520	201	452	5	2	7222	893	27	40	3	2	138	237	90	63	395	65	64	684	2291	1229	8	4	1	3	72	42	196	72	8	4	624	109	17	11	5	266	61	2	546	238	184	176	28	22	9	10	294	295	1290	3159	25	24	2	2	433	544	0	216	419	541	1973	12	11	1079	436	137	114	37	45	1	368	115	291	346	30	18	0	2194	427	0	1	869	2780	14	16	135	111	14	24	92	228	5	5	27	16	25	28	1531	2170	21	23	23	10	267	245	0	2	690	128	127	96	129	102	117	88	998	1504	864	164	91	1764	127	54	123	64	401	3246	675	101	45	1	4	8	5	707	544	14	41	35	14	5	4	3	0	726	106	121	83	446	238	8	4	44	45	0	254	125	602	811	1153	827	321	280	60	144	341	93	497	25	185	123	106	79	161	158	0	2	742	930	66	993	558	7721	133	65	3	33	65	23	17	37	154	132	4	4	0	1	3	5	36	23	23	21	19	44	455	154	48	45	17	62	12	22	297	246	1	2	420	57	724	45	983	27	74	705	140	1464	489	134	46	0	10	47	16	2	21	29	1144	521	6	18	4	2	185	240	607	220	30	54	128	486	2	3	4	11	14	1	6	14	15	9	4	5	2	244	237	18	79	1	2
4	0	13	15	134	185	58	337	1	3	7	404	33	190	186	153	240	1	3	3481	1488	238	480	4	2	7445	885	33	46	3	6	117	223	72	70	408	75	64	670	2416	1228	7	6	0	1	68	51	188	69	13	8	626	124	15	6	4	264	70	4	564	237	192	160	15	19	6	11	313	279	1045	3307	20	21	1	1	419	534	0	231	374	589	1996	17	13	1071	446	123	109	36	33	0	343	116	270	349	28	29	0	2148	383	0	1	868	2815	11	9	132	110	17	17	87	228	4	8	42	13	23	30	1512	2153	28	17	17	18	291	247	0	0	710	124	149	80	137	127	121	88	967	1413	826	136	87	1805	166	57	129	98	436	3133	787	101	63	3	3	5	2	540	531	16	31	33	18	6	4	0	1	692	124	109	97	436	225	10	4	30	43	0	259	113	671	813	1200	799	326	290	58	142	312	86	491	15	192	124	70	87	171	148	0	0	764	907	62	923	564	7728	115	48	3	34	49	32	13	44	188	107	6	4	2	2	1	0	28	29	25	32	34	42	434	172	41	34	24	80	7	17	305	255	1	3	434	55	724	61	847	16	68	628	174	1452	479	102	43	2	5	50	20	1	25	21	1109	507	5	11	4	2	194	201	583	229	41	47	135	491	3	0	5	10	22	2	2	6	12	22	4	4	5	232	241	15	74	2	0
1	0	10	9	153	184	60	351	0	10	3	417	40	177	189	145	242	0	0	3589	1516	223	462	5	4	7565	866	30	37	2	2	133	194	100	67	419	62	51	705	2365	1253	10	5	0	2	68	48	166	78	7	5	618	116	10	6	6	264	58	6	564	200	184	162	28	18	11	6	265	297	999	3399	27	22	2	0	414	518	1	235	420	574	2011	17	5	1037	453	129	111	38	44	0	359	117	319	359	28	30	1	2144	410	0	0	897	2871	9	17	128	128	24	20	107	190	7	8	29	7	25	40	1538	2113	22	21	17	16	262	234	2	0	719	154	138	81	129	125	100	104	1008	1432	863	159	83	1774	128	47	133	71	286	3231	838	82	48	2	2	6	2	627	528	20	38	42	19	4	2	1	1	727	129	110	90	434	239	9	4	25	38	1	276	113	585	823	1202	857	306	300	67	116	330	86	465	17	210	112	81	78	216	138	3	2	778	909	68	948	547	7756	142	62	2	33	46	32	20	34	166	111	5	2	1	4	6	2	30	22	20	30	31	38	466	184	32	47	16	80	13	21	278	250	2	0	447	60	690	52	1021	19	85	697	157	1556	442	120	45	3	4	56	17	0	26	33	1176	508	1	14	5	3	191	238	571	232	20	46	136	506	1	3	4	15	19	3	7	13	11	19	4	4	3	190	257	21	73	1	1
1	0	12	11	143	184	66	330	2	7	10	474	36	153	160	190	227	0	1	3665	1513	231	457	3	4	7449	887	34	45	0	6	144	206	82	76	389	77	74	699	2337	1234	5	5	0	2	81	37	199	76	13	4	609	133	11	3	5	256	59	4	545	227	176	181	26	19	6	5	290	301	869	3269	23	21	8	1	372	528	0	197	395	564	1977	20	4	1085	429	142	122	41	42	2	340	119	266	364	30	25	2	2200	410	2	3	862	2882	11	10	120	120	23	12	101	206	8	8	31	15	30	28	1569	2197	27	16	20	25	289	243	0	0	752	143	139	80	134	106	113	108	1039	1427	934	160	77	1772	135	63	104	37	71	3256	821	104	44	1	3	2	0	741	548	14	43	31	20	5	4	0	1	704	145	111	95	458	258	7	7	28	48	2	282	105	575	747	1129	896	313	309	65	131	317	80	486	16	197	119	82	87	197	163	4	0	767	798	59	917	505	7725	132	67	2	51	52	33	16	30	145	120	4	3	1	1	0	2	32	26	28	28	36	32	456	160	51	50	24	77	11	16	292	276	4	4	463	53	631	54	954	26	63	691	147	1548	473	121	48	1	5	56	24	1	18	30	1157	512	5	8	4	0	216	232	616	215	23	49	105	536	3	1	7	12	20	1	3	10	17	15	4	4	1	246	236	11	86	2	0
1	1	12	6	160	180	69	374	0	2	2	463	37	178	166	129	243	1	2	3686	1471	216	425	6	0	7265	928	21	32	1	0	139	202	83	74	403	61	68	728	2279	1091	4	6	0	1	73	45	195	83	11	5	644	141	10	5	3	275	55	3	492	192	186	175	30	31	16	4	280	334	871	3307	24	25	3	0	400	531	0	244	415	526	1820	13	10	947	450	151	117	47	30	0	338	146	280	334	40	19	1	2085	410	0	0	908	2757	11	17	131	115	21	17	106	194	4	12	20	12	19	42	1609	2303	34	19	27	24	295	235	1	1	731	145	113	74	141	129	97	82	922	1459	903	172	82	1827	129	42	117	47	116	3116	772	94	44	5	4	9	2	639	540	18	34	33	19	2	2	2	0	692	137	95	93	426	218	8	3	36	44	1	242	129	584	803	1204	835	284	267	41	111	286	58	426	14	235	131	79	78	184	138	0	1	723	909	71	934	487	7526	142	61	3	40	53	19	19	39	159	120	4	13	3	6	7	1	18	27	20	26	23	45	449	167	47	50	16	91	14	14	302	286	4	3	430	59	604	49	1059	18	73	662	134	1466	469	144	52	3	6	42	28	1	21	17	1129	508	6	10	5	0	171	217	585	226	29	67	126	502	1	3	5	14	11	1	4	13	10	13	10	3	3	230	284	21	78	0	0
1	0	17	11	157	175	56	341	0	7	5	454	36	165	177	146	218	2	3	3578	1422	218	424	7	1	7222	903	28	42	0	2	128	190	78	69	381	65	70	679	2266	1186	7	6	1	2	88	45	164	61	12	8	632	147	13	4	6	268	58	2	538	185	167	167	29	17	14	9	281	309	870	3234	23	27	1	7	395	511	0	209	361	502	1866	19	9	1045	452	143	132	39	37	1	336	99	301	330	34	15	0	2199	429	1	1	886	2754	12	13	113	130	22	17	91	194	3	6	26	17	25	26	1565	2135	24	23	19	22	296	258	1	2	654	151	133	72	132	134	121	92	1052	1407	964	146	95	1843	142	52	127	58	348	3096	772	86	50	2	3	2	3	659	519	24	27	39	26	2	3	2	0	658	126	106	83	434	239	12	4	37	40	2	254	115	574	702	1099	805	272	283	52	127	327	85	505	18	185	122	81	85	187	155	2	0	690	789	55	930	441	7720	139	66	1	48	55	31	18	36	186	96	6	6	1	2	1	2	28	27	19	36	29	37	425	203	54	46	13	72	13	18	322	244	2	1	377	54	646	45	1039	20	78	716	134	1550	468	105	45	5	5	51	28	0	28	9	1060	487	3	18	11	1	196	234	619	206	33	48	114	512	0	1	6	15	16	3	4	7	10	20	6	7	2	232	235	21	80	2	0
1	0	12	12	151	189	59	374	0	5	6	466	36	170	175	163	227	0	2	3462	1311	203	500	6	3	7373	892	25	37	0	2	113	226	75	68	404	51	71	594	2405	1161	8	6	0	1	89	34	193	70	11	2	623	136	13	9	8	258	49	4	546	202	154	182	22	22	13	8	335	317	876	3187	23	27	1	0	387	551	0	191	309	592	1868	18	12	1027	402	145	138	31	36	0	360	92	237	318	31	24	1	2050	431	0	0	892	2845	9	13	112	103	16	10	89	192	7	5	27	6	20	31	1675	2353	29	31	12	24	288	219	1	0	599	112	146	76	139	120	118	85	929	1587	928	137	94	1829	102	56	108	48	369	2946	691	101	38	3	1	2	0	701	564	18	35	34	26	4	1	4	3	594	112	116	95	462	229	8	7	43	41	2	257	100	635	717	1070	720	329	292	54	95	327	85	472	8	215	125	72	85	197	157	1	1	700	771	49	943	533	7683	137	67	1	33	36	36	21	34	148	136	8	6	0	3	4	0	22	27	20	20	22	49	489	198	44	41	29	65	10	18	324	246	2	0	355	48	684	35	988	25	72	711	163	1462	455	130	47	1	3	45	20	1	27	21	928	431	3	8	4	1	217	227	604	210	31	59	118	454	1	0	2	10	8	0	3	10	9	12	6	3	3	226	287	12	91	1	0
4	0	15	9	128	187	70	383	0	4	9	477	44	181	175	142	233	0	2	3323	1131	195	444	2	3	7401	948	29	29	4	3	123	209	78	86	364	68	44	544	2348	1062	10	3	0	2	87	53	199	70	14	6	661	128	12	5	7	251	48	7	505	218	192	161	21	21	10	7	292	352	924	3327	27	18	2	1	420	520	0	162	296	557	1851	16	12	1051	466	161	122	28	37	0	360	100	238	294	46	15	1	2173	409	2	0	870	2882	17	14	116	104	16	13	87	193	10	6	28	8	23	47	1659	2357	34	13	18	16	269	249	2	0	519	98	134	88	139	115	122	87	994	1577	1004	142	99	1836	133	46	117	38	296	2805	657	106	29	5	7	5	5	646	534	14	33	30	20	6	4	2	0	522	73	96	95	473	201	7	6	48	38	1	245	114	613	740	985	679	301	280	48	135	355	103	487	10	210	133	88	64	204	149	0	0	707	806	55	1020	487	7589	126	69	2	53	39	25	25	41	195	128	8	3	1	1	2	1	38	35	20	18	29	44	457	185	30	46	23	58	8	18	319	265	1	1	312	46	629	45	1023	21	66	699	155	1543	457	111	57	1	5	54	19	1	24	32	847	393	8	13	5	0	210	233	575	238	31	55	132	463	0	6	3	8	9	1	1	5	15	15	7	7	3	259	273	19	88	2	1
2	3	15	10	147	214	55	353	0	3	4	482	36	183	174	165	248	2	2	3286	1304	243	493	1	2	7718	880	27	31	3	8	92	188	81	65	368	60	57	542	2489	1215	8	4	0	0	74	51	195	77	3	3	652	115	14	3	7	276	39	1	558	221	169	180	38	22	14	9	285	335	641	3257	21	22	1	2	413	511	1	208	256	628	1957	16	6	988	447	137	130	31	46	1	340	103	292	264	28	26	0	2138	418	4	1	860	2764	13	16	115	97	16	28	93	192	5	11	27	9	26	34	1700	2321	31	16	16	31	306	232	0	0	516	91	132	97	153	131	92	96	1007	1446	997	122	82	1844	118	58	118	85	452	2986	655	118	46	3	2	4	1	665	537	22	24	41	16	0	3	4	1	525	107	106	95	433	226	13	8	41	39	1	255	117	578	760	937	700	328	288	52	157	339	95	465	19	201	132	83	69	204	172	0	0	721	897	51	1005	556	7807	148	74	4	43	54	35	33	39	172	110	6	4	1	0	5	2	24	40	19	22	32	41	478	190	48	38	22	62	10	18	332	263	3	0	322	46	733	46	952	23	61	743	124	1490	461	126	46	3	8	49	29	0	18	15	894	416	5	12	8	1	188	218	591	212	35	60	126	471	2	3	4	7	9	2	3	11	7	17	8	5	5	274	248	19	77	0	2
2	2	18	10	159	184	72	356	1	3	12	484	33	155	172	153	238	0	2	3303	1258	214	447	5	2	7562	842	28	37	2	7	117	234	80	68	392	64	52	538	2346	1057	10	3	3	1	73	41	203	62	8	5	638	134	9	4	6	255	56	1	485	220	164	173	25	27	10	8	304	329	714	3296	24	29	2	0	429	521	1	185	293	517	1886	14	3	1054	410	132	149	43	28	0	321	112	250	313	31	32	0	2057	408	2	0	898	2750	12	13	123	78	22	21	95	176	4	8	28	7	33	35	1745	2408	23	15	22	26	317	230	0	1	531	128	135	79	139	122	108	82	960	1517	980	122	84	1824	138	49	113	55	237	2925	713	100	32	3	3	6	4	637	531	18	19	38	13	4	5	1	2	553	93	103	80	442	232	5	2	42	44	1	223	116	532	740	930	715	299	319	54	115	320	83	461	19	196	132	98	82	195	174	0	0	690	827	63	957	517	7563	134	53	4	43	54	30	23	45	201	125	5	4	2	3	0	2	38	36	18	30	27	38	448	196	49	47	18	69	13	17	313	271	0	0	332	42	645	37	875	32	57	692	153	1486	492	128	45	3	3	58	32	0	22	26	943	384	7	11	7	1	195	204	546	220	28	60	131	520	2	1	4	9	12	3	6	9	16	11	1	1	4	250	247	18	76	2	3
2	1	17	8	148	182	66	347	0	2	9	483	31	180	160	154	257	4	0	3147	1091	220	475	5	2	7540	874	26	40	0	1	97	225	90	74	390	63	38	457	2421	1154	8	5	0	1	83	37	165	71	15	4	665	136	24	9	7	275	41	2	526	232	160	191	18	26	14	9	329	304	639	3308	18	19	0	0	402	508	0	172	247	563	2002	14	10	1017	397	133	130	26	47	0	313	100	230	255	31	22	0	2057	394	0	3	874	2736	8	12	131	83	20	23	63	155	6	10	25	12	15	25	1705	2424	19	19	15	19	292	233	1	0	474	100	137	104	146	128	120	86	926	1486	890	143	83	1803	125	47	116	23	59	2858	594	85	41	1	1	6	1	626	529	17	22	33	26	3	2	4	2	503	66	116	100	438	208	7	11	38	36	0	237	144	581	705	860	645	325	286	59	124	331	64	474	13	209	114	101	62	194	178	1	1	682	921	65	869	520	7642	128	60	3	41	46	24	18	49	188	91	4	6	1	2	1	0	32	33	15	29	32	39	461	154	37	53	19	76	7	12	339	281	0	1	284	43	710	49	885	21	47	727	132	1469	472	122	52	4	4	54	26	1	32	19	781	353	4	7	8	0	185	259	578	196	33	59	127	489	0	0	4	12	15	0	3	6	16	16	9	4	3	261	233	17	85	1	2
3	0	19	8	138	185	79	343	0	6	13	470	45	168	173	151	236	1	0	3290	1099	226	485	4	2	7587	970	31	40	1	5	105	226	78	78	410	58	45	497	2470	1126	13	3	0	0	76	48	184	78	6	7	642	121	15	10	6	271	49	4	544	236	205	176	23	25	6	6	326	316	739	3300	24	14	0	1	368	514	0	186	249	564	1905	13	13	1087	405	159	126	31	27	0	312	126	247	277	32	22	0	2132	411	2	1	863	2771	13	13	109	99	27	23	86	168	5	4	27	15	22	35	1770	2525	33	16	18	12	278	239	1	0	486	97	128	105	151	122	118	89	994	1492	932	132	101	1816	141	57	100	43	36	3018	570	90	39	2	3	3	0	695	568	16	35	41	19	6	5	1	2	507	99	135	100	473	223	8	2	42	40	2	241	120	593	791	863	664	295	333	52	141	350	86	491	14	191	127	88	72	211	141	0	0	752	966	62	908	535	7699	133	56	1	37	55	27	18	39	175	130	5	3	1	2	3	2	21	34	23	30	19	47	418	166	53	55	21	78	9	19	310	276	4	2	278	38	676	53	940	34	57	720	166	1503	471	145	45	0	3	57	23	1	28	24	857	355	3	10	4	0	202	252	592	215	49	54	116	521	3	1	1	12	13	0	3	15	9	24	5	2	2	274	259	16	80	0	1
1	0	19	13	137	171	56	369	0	3	9	445	50	172	142	149	240	0	2	3332	1141	221	401	4	2	7689	942	35	30	1	2	105	210	100	68	401	76	58	499	2261	1021	4	7	1	0	84	32	195	74	9	6	691	114	12	8	8	263	43	1	480	187	185	152	33	34	8	6	300	352	663	3246	26	27	1	2	391	518	2	161	269	474	1820	13	6	1033	421	133	141	25	44	1	344	101	226	300	38	23	0	2163	392	0	1	869	2750	12	11	119	84	19	21	75	157	6	8	31	11	36	42	1809	2423	34	24	18	20	313	229	0	0	498	101	118	78	154	131	115	102	996	1451	862	117	84	1934	121	61	110	35	86	3029	645	93	33	1	5	2	1	705	549	22	28	46	23	4	2	1	2	524	62	93	84	458	226	12	2	44	44	0	257	126	620	785	885	674	274	266	47	131	364	104	445	14	215	128	75	71	201	152	0	1	713	960	60	864	464	7616	137	63	6	41	42	13	17	48	205	108	9	5	3	3	4	2	31	26	21	25	22	43	431	172	58	53	24	58	7	16	317	288	1	1	298	36	595	49	998	24	65	753	118	1506	474	138	48	5	1	60	26	0	18	23	888	367	7	13	6	0	208	253	600	207	34	54	119	509	0	7	6	14	12	2	8	8	10	18	3	2	1	249	254	22	76	0	2
0	2	24	11	147	181	81	347	0	4	9	466	37	160	140	126	259	2	0	3468	1142	213	441	13	0	7373	861	35	32	1	1	101	214	87	60	421	63	42	504	2349	1089	15	5	1	3	79	37	194	93	10	5	661	128	9	4	10	296	40	5	490	217	190	177	17	37	17	15	319	380	742	3198	26	25	2	2	405	519	3	191	275	531	1827	13	7	983	379	153	130	32	40	1	330	108	252	288	35	23	2	2073	398	1	0	823	2792	8	14	136	77	26	31	91	187	8	6	25	9	18	42	1878	2563	17	20	13	23	299	260	0	0	524	104	137	90	148	132	117	103	939	1471	906	117	89	1880	136	49	114	26	73	3104	663	89	38	0	1	3	4	767	604	16	28	37	19	5	7	4	1	519	84	100	80	394	217	4	3	30	44	0	280	109	670	793	896	683	309	267	53	129	329	91	475	14	215	142	65	83	232	155	1	1	769	986	64	864	490	7764	140	56	4	54	48	22	22	37	175	135	9	7	3	5	2	0	21	22	15	26	35	40	450	171	56	39	21	69	8	13	321	296	2	5	303	60	615	42	1037	25	56	673	156	1466	487	136	56	2	7	54	19	0	29	25	901	364	4	11	3	3	185	217	576	215	40	68	119	503	1	0	4	21	13	1	2	12	6	14	6	8	4	264	279	15	82	1	0
1	3	14	7	166	148	68	359	0	3	5	433	32	178	150	159	255	1	0	3301	1060	219	451	5	1	7453	899	29	33	3	2	103	193	86	77	399	67	55	523	2425	1109	5	5	0	1	84	37	197	73	7	4	676	147	14	4	12	283	38	3	519	205	163	178	23	31	14	12	326	330	669	3145	21	19	1	1	397	552	0	180	244	549	1894	18	10	996	403	153	131	23	42	0	309	115	230	282	36	32	1	2083	401	1	0	834	2737	9	14	125	97	23	27	78	176	6	6	29	8	25	33	1928	2550	38	20	19	17	293	234	2	1	467	81	148	90	148	145	105	91	989	1323	887	125	94	1897	139	52	125	34	112	2934	576	95	40	2	3	5	0	720	563	16	33	40	23	2	4	2	0	465	90	103	74	427	239	7	7	36	36	1	279	117	632	826	857	628	320	265	60	115	297	87	492	21	196	113	83	71	200	151	0	0	781	1000	55	897	527	7826	134	62	2	37	53	18	19	39	192	101	6	3	1	1	4	1	36	28	18	28	30	38	441	181	30	51	17	69	12	15	329	292	3	1	285	51	654	53	999	25	63	712	152	1496	477	137	41	0	6	59	12	0	30	16	797	359	3	11	7	1	208	236	591	219	55	46	115	468	1	2	4	12	26	1	5	10	12	16	4	7	5	282	267	15	75	2	1
3	1	17	8	146	160	61	364	1	7	7	426	32	166	166	147	231	0	3	3255	1115	198	439	3	1	7378	891	31	34	1	4	103	203	81	59	422	59	54	492	2284	1046	12	8	1	0	71	46	193	62	11	5	627	115	14	3	7	258	42	1	466	206	195	189	18	20	14	6	295	348	672	3121	22	21	3	2	412	570	0	166	255	513	1812	19	2	1020	398	145	142	33	26	1	313	126	229	256	32	31	0	2078	402	2	0	833	2739	13	16	133	86	22	17	73	179	2	7	27	5	27	38	1794	2531	28	22	12	22	298	252	1	0	471	82	119	88	148	126	104	91	988	1384	817	121	95	1830	129	50	139	61	206	2919	609	100	24	1	7	4	2	702	566	22	36	34	26	4	3	5	1	488	65	94	93	407	210	3	2	43	54	1	248	107	634	777	807	610	286	243	51	109	296	95	456	13	203	140	77	69	213	159	0	1	725	945	55	860	458	7780	112	55	3	51	51	24	16	53	181	104	6	7	1	1	6	1	23	14	21	21	26	27	451	174	52	44	22	51	8	19	300	311	1	1	285	43	587	57	964	22	61	673	134	1528	437	131	52	1	5	54	16	2	24	23	779	341	6	8	2	1	179	215	553	218	41	61	132	454	1	2	4	11	15	1	6	7	11	18	5	2	2	294	259	14	80	2	2
0	2	21	2	158	166	58	320	0	5	13	439	42	181	129	156	265	2	2	3316	1116	203	437	5	2	7345	828	47	34	0	0	119	180	79	71	390	77	55	475	2246	1131	4	6	0	1	78	59	192	69	9	4	626	125	14	9	6	251	37	4	474	194	181	161	27	27	9	12	326	312	561	3103	23	26	3	0	393	523	0	178	266	567	1830	17	8	1109	392	139	156	41	28	0	313	110	221	269	34	25	0	2115	451	1	1	872	2727	12	15	132	97	13	25	74	168	4	4	24	13	21	32	1818	2616	29	25	14	18	301	240	3	0	455	87	126	74	153	119	111	97	1029	1336	869	126	80	1919	121	56	102	54	347	2889	599	85	30	2	2	2	3	739	557	9	42	53	18	4	3	1	2	496	67	91	78	365	209	7	1	48	45	0	284	91	604	776	848	571	284	279	55	111	312	80	501	15	200	144	79	73	179	133	0	1	710	997	56	888	505	7771	134	50	4	46	40	22	20	37	182	114	7	4	1	4	4	0	23	34	18	31	31	35	462	166	44	40	26	67	12	25	297	317	2	0	278	32	609	41	1031	24	84	681	150	1522	505	130	49	0	1	56	13	1	30	22	767	338	6	9	4	2	165	231	598	231	41	48	122	473	1	3	3	14	16	0	4	16	12	19	4	3	2	254	279	23	92	1	0
2	2	15	7	149	186	67	329	1	3	7	454	50	164	147	143	266	1	1	3485	1118	188	409	2	6	7385	854	33	30	1	2	123	195	82	71	391	65	42	466	2112	1114	8	3	0	1	61	47	170	89	12	9	603	104	16	5	9	248	43	6	461	167	181	167	28	17	12	9	338	352	626	3131	21	20	3	3	435	535	0	187	235	480	1783	16	8	1000	413	157	119	29	34	1	311	111	254	284	37	17	1	2058	417	2	1	843	2736	13	14	123	93	19	37	98	182	6	5	23	11	27	31	1865	2737	25	19	10	26	301	263	1	0	523	92	139	82	167	132	109	91	962	1335	819	116	99	1910	159	52	109	25	19	3114	610	90	36	1	11	3	5	683	593	20	42	38	22	4	3	3	0	513	80	93	93	404	207	9	2	40	45	2	256	125	648	868	929	591	285	242	38	94	330	80	461	19	213	147	67	79	191	162	2	0	792	1042	54	846	461	7697	127	59	2	63	39	16	22	41	155	117	5	7	2	3	3	1	30	31	21	26	35	34	427	178	41	39	22	58	7	12	314	293	3	1	305	38	620	33	970	32	72	632	149	1428	491	146	38	4	3	62	23	1	26	27	811	378	2	10	3	1	213	198	557	226	44	53	127	473	1	1	1	11	15	1	3	9	13	12	5	3	3	273	254	18	89	1	1
2	2	23	18	150	186	68	312	2	7	9	474	39	179	173	162	264	1	1	3566	1075	199	375	6	4	7248	905	41	41	0	1	135	195	79	61	379	67	43	507	2112	993	7	3	1	0	90	38	198	92	9	3	636	130	12	6	9	261	54	1	433	189	167	157	30	26	15	6	355	312	566	3133	30	28	1	1	382	497	2	207	265	473	1718	13	11	1115	394	155	139	26	28	0	310	97	224	297	41	16	0	2114	459	1	0	902	2879	14	10	122	75	14	29	78	182	3	5	25	9	17	33	1904	2671	20	26	22	19	297	220	2	1	510	94	128	73	139	118	94	84	1054	1216	846	128	93	2027	157	73	113	36	154	2997	604	85	40	2	3	2	4	804	567	12	34	38	12	8	4	2	0	537	70	79	83	364	202	8	6	36	44	0	278	126	665	886	894	679	240	265	45	88	303	63	479	16	191	143	84	64	205	179	3	2	776	1008	46	770	455	7717	101	71	2	55	33	30	27	43	168	118	8	1	2	0	2	1	26	22	16	35	25	28	386	157	43	44	25	67	8	21	332	314	2	3	293	29	573	40	1010	34	78	676	140	1590	476	129	54	3	3	64	19	1	34	32	818	374	3	16	4	0	205	200	600	213	38	61	106	503	0	2	3	9	11	3	6	12	12	13	7	4	1	269	257	23	102	0	2
1	1	15	10	138	200	69	306	2	3	5	486	45	163	186	143	250	1	3	3328	1052	222	408	6	3	7334	928	43	28	2	1	127	191	97	51	389	72	42	487	2295	1083	8	8	1	0	85	50	173	75	8	8	654	129	14	7	8	252	53	5	441	221	182	172	27	34	11	8	335	311	662	3187	24	27	0	0	375	509	3	153	249	514	1879	19	10	1080	389	140	138	24	26	1	315	104	203	311	32	39	0	2075	366	0	1	902	2903	11	10	110	73	26	26	84	187	8	8	31	10	20	32	1747	2495	28	22	19	18	301	238	1	0	487	81	130	78	170	91	120	79	975	1115	672	123	94	1925	163	53	111	44	121	2837	571	73	34	2	3	3	0	697	530	19	34	32	26	7	4	3	1	484	70	100	95	406	208	6	6	44	42	2	260	120	622	871	884	593	300	283	47	115	316	73	457	14	210	147	84	72	196	154	0	1	717	1057	49	924	486	7780	134	52	3	55	53	31	17	43	186	122	7	8	0	0	2	1	28	24	9	20	36	41	419	180	37	45	28	55	8	15	324	319	2	6	285	29	562	39	1015	27	64	695	169	1526	495	129	53	4	9	42	30	0	20	26	760	344	5	8	6	1	191	225	572	204	44	71	123	485	0	1	4	8	17	3	4	10	9	19	8	2	3	239	270	18	106	1	1
5	0	21	10	144	188	58	340	0	2	6	496	38	155	154	142	257	0	1	3535	1083	200	419	5	1	7354	938	24	36	1	4	129	200	75	85	388	63	35	510	2189	1031	9	6	0	0	82	48	192	78	12	2	649	94	9	7	12	275	53	4	437	195	188	195	22	27	11	4	319	319	572	3104	24	20	1	3	386	483	1	192	247	489	1777	22	11	1036	373	151	147	27	42	0	323	128	239	274	42	26	1	2056	400	0	2	853	2809	15	16	117	79	20	22	80	197	7	5	23	12	24	20	1919	2615	37	18	14	20	294	255	3	0	498	116	130	74	177	121	123	88	993	1091	718	114	117	1966	159	43	121	46	297	2970	613	84	37	2	4	2	2	736	560	11	40	37	23	5	1	0	0	530	66	111	82	384	208	3	1	46	57	0	265	120	720	894	900	627	273	255	65	128	321	73	453	12	179	168	89	72	198	146	3	1	807	1033	55	827	470	7772	121	56	0	53	47	19	28	40	163	136	6	7	1	2	2	1	22	24	13	23	19	25	399	155	38	50	25	75	3	22	305	303	4	0	284	39	529	29	918	31	65	662	157	1511	451	159	53	2	8	53	27	0	37	27	740	416	7	19	4	1	197	241	563	211	46	52	127	488	0	2	3	19	22	0	2	13	11	27	17	2	0	258	293	21	100	1	3
3	1	19	5	135	177	59	321	2	10	17	498	47	175	173	139	245	0	1	3421	1014	186	387	5	1	7246	871	30	37	4	1	90	189	74	63	424	71	37	493	2042	1020	8	4	1	0	65	45	194	78	7	1	630	111	13	9	7	376	48	6	451	181	173	183	13	21	15	9	339	361	551	3082	15	17	4	1	395	502	1	175	257	467	1725	17	5	1009	412	146	151	37	25	0	338	107	229	298	49	16	1	1993	392	2	0	805	2835	14	14	113	85	14	29	78	177	7	4	28	15	36	27	1895	2724	28	22	15	21	295	258	0	1	498	94	123	67	140	116	110	89	930	1155	681	137	88	1920	178	57	103	47	392	2986	556	91	35	3	0	4	5	783	595	13	32	40	16	6	0	1	0	486	63	90	84	355	203	11	6	36	41	1	249	125	788	990	897	591	224	251	50	107	323	85	438	15	213	146	72	64	182	178	0	1	921	1260	60	787	412	7749	112	57	3	52	31	36	24	40	154	109	11	1	0	0	2	0	27	22	18	23	29	33	396	163	32	56	21	71	11	23	296	297	3	3	278	29	533	44	971	34	78	658	128	1482	507	148	42	1	15	53	17	2	25	32	768	357	2	9	4	1	205	228	523	227	49	50	119	494	2	1	4	22	19	0	5	10	7	17	2	4	0	286	306	26	83	3	0
0	1	16	15	148	202	68	325	0	5	2	502	42	157	179	140	254	1	1	3517	1091	248	426	3	3	7696	897	31	25	2	2	117	185	84	68	397	57	57	506	2399	1205	8	8	0	0	70	37	187	87	11	7	639	119	5	10	10	259	43	4	474	205	191	165	19	27	10	6	333	320	676	3184	15	13	3	0	430	499	1	182	283	568	2053	15	10	1020	422	155	131	26	42	2	327	113	232	293	48	23	0	2027	406	2	0	801	2837	9	12	126	83	22	22	80	186	7	7	36	9	25	31	1735	2597	37	11	21	20	350	240	2	0	510	110	156	87	149	123	132	108	930	1074	613	124	83	1925	173	63	107	29	94	2997	580	98	54	0	0	2	2	724	586	10	34	37	19	4	2	2	0	533	66	126	95	422	207	7	6	32	43	1	257	114	686	862	937	652	275	311	39	105	328	90	460	16	194	137	85	65	196	141	1	0	809	1076	60	827	540	8061	128	62	1	47	39	26	19	53	149	139	4	5	1	1	1	2	32	21	11	15	27	45	396	148	46	40	10	93	7	15	331	330	2	1	292	48	640	44	1008	34	70	697	169	1478	507	140	58	2	10	53	19	0	24	17	853	382	8	9	6	1	212	226	529	202	47	66	133	459	0	0	4	15	16	1	0	10	15	18	4	6	0	229	262	20	96	1	1
1	3	24	10	169	184	75	305	1	3	6	483	32	137	142	134	249	1	1	3470	1058	215	370	6	4	7490	957	34	35	0	4	101	175	84	82	378	58	47	487	2189	1024	9	0	1	0	72	42	175	71	9	6	614	110	17	3	5	250	40	2	407	194	187	166	24	22	19	6	281	323	689	3191	24	24	2	3	383	503	0	172	269	503	1851	13	12	934	394	136	133	23	28	0	305	101	228	293	38	17	0	1949	326	2	0	851	2712	7	16	111	79	28	30	100	179	5	4	30	10	22	26	1727	2540	23	18	14	26	323	243	0	1	473	109	127	87	150	135	119	100	878	1079	634	119	92	1910	164	45	124	24	68	2934	559	75	37	2	2	4	1	712	517	11	40	40	25	2	3	2	1	499	56	117	66	389	217	5	5	37	43	2	256	116	619	812	856	609	258	260	56	120	350	90	382	16	193	162	109	49	193	149	1	1	694	1016	63	768	497	7663	102	58	5	60	38	17	17	37	152	127	5	7	2	2	5	0	29	28	17	26	26	32	390	171	33	25	26	57	9	13	333	317	1	3	290	38	539	30	922	29	58	678	134	1397	486	144	37	3	3	54	21	1	31	31	806	399	4	9	3	2	197	234	492	188	33	61	117	466	2	1	7	5	14	0	2	7	11	18	8	3	3	238	259	29	98	7	2
5	2	24	5	141	177	55	318	1	7	13	502	61	160	165	134	244	1	2	3499	1011	221	406	4	2	7681	986	25	35	1	6	138	177	93	66	360	56	46	469	2331	1084	17	7	1	2	70	56	180	79	7	2	615	128	11	5	9	233	34	1	480	184	182	150	25	35	8	5	284	307	607	3173	19	18	3	1	400	519	1	173	271	529	1963	21	8	1030	400	148	128	25	33	3	331	99	237	282	42	22	0	1953	354	2	0	841	2577	12	17	133	69	25	22	101	175	10	6	29	9	22	31	1711	2587	23	23	10	26	328	229	0	0	485	93	140	74	126	156	128	99	924	1067	611	112	98	1929	172	60	103	61	388	2821	574	104	35	2	0	4	2	718	524	17	36	34	23	8	1	1	0	501	49	115	103	404	210	1	5	44	36	0	255	117	605	816	861	585	271	249	47	117	344	80	421	15	197	147	79	62	194	127	1	0	723	987	67	858	474	7792	114	71	2	60	33	24	22	47	152	121	8	3	4	1	2	1	18	32	13	22	44	32	390	157	48	38	27	60	9	20	339	323	2	0	259	35	558	44	935	23	91	702	177	1471	504	134	55	0	6	57	18	0	28	25	771	364	6	12	0	1	225	223	506	177	44	40	116	465	2	2	4	3	8	1	1	11	10	19	3	4	4	266	248	19	111	0	0
0	0	16	7	151	192	66	301	0	1	8	505	51	157	173	148	252	0	3	3540	1041	204	426	4	7	7579	877	27	27	1	3	100	181	86	69	347	53	50	490	2204	1098	7	4	1	0	67	62	192	71	6	6	625	129	19	8	8	227	66	1	445	188	150	188	19	25	8	6	309	337	600	3155	22	19	2	4	402	503	0	195	281	531	1880	14	9	1095	402	170	109	33	23	1	322	111	217	300	34	26	0	2057	373	2	0	883	2682	10	18	134	71	15	19	93	179	9	7	25	7	35	38	1736	2711	39	18	17	24	306	235	1	0	532	110	121	76	135	157	143	92	961	1072	636	123	92	1964	154	57	96	65	492	2958	569	103	32	2	1	6	1	739	606	16	38	35	19	4	3	2	2	530	36	111	64	418	217	12	3	37	36	0	247	132	511	745	935	641	271	267	46	92	362	76	442	11	218	143	82	70	206	164	3	2	661	911	60	838	484	7732	121	64	2	53	41	25	23	54	178	124	2	9	0	3	4	0	21	28	16	23	32	37	404	151	41	51	20	60	7	18	317	324	0	1	297	35	553	40	886	22	64	728	141	1553	504	131	52	0	9	40	13	0	19	21	826	380	1	10	3	0	220	212	536	206	44	50	126	453	2	3	8	7	11	5	6	17	9	17	5	2	3	242	270	25	97	3	0
0	0	19	14	154	196	65	324	0	9	6	517	34	167	164	149	258	1	2	3825	1087	186	358	7	3	7742	910	28	32	3	3	98	175	98	67	368	47	56	570	2061	990	11	4	0	1	69	52	200	79	13	4	653	120	9	8	5	242	48	2	381	172	197	187	23	29	8	9	322	365	535	3139	26	20	0	2	362	501	0	170	294	486	1657	15	9	1140	423	171	145	28	30	0	314	99	251	346	34	22	0	2080	374	0	1	866	2757	13	18	137	81	35	20	84	222	7	7	22	6	21	34	1781	2789	38	20	13	29	325	237	1	2	586	135	113	83	146	122	117	85	968	1123	619	139	96	2039	145	60	116	55	327	3135	661	91	39	4	2	2	0	819	610	22	41	42	22	6	4	1	2	581	49	90	68	409	214	7	11	36	53	1	275	125	556	744	990	726	241	233	51	90	360	95	433	22	199	147	95	60	200	156	1	1	695	930	64	893	450	7676	118	59	6	51	39	27	27	47	161	123	9	5	1	4	2	1	32	26	21	24	25	35	449	160	35	41	16	82	11	15	320	299	1	0	341	33	506	40	1033	36	72	725	154	1536	521	153	57	2	4	56	17	0	18	21	914	418	4	11	7	2	218	237	562	178	57	53	125	459	1	3	2	7	9	6	6	10	11	21	13	4	3	246	280	25	100	2	3
1	3	23	10	154	190	68	340	2	8	5	500	47	177	177	168	245	1	1	3548	1056	199	391	3	2	7574	897	32	35	4	2	95	187	96	69	346	60	37	520	2367	1056	8	5	2	0	75	52	187	70	9	6	650	129	10	9	7	256	51	3	448	178	166	179	31	27	10	7	326	324	527	3055	13	26	2	0	408	510	1	168	271	529	1920	20	7	1158	425	151	150	34	34	1	312	92	225	294	48	21	0	2107	375	0	1	920	2628	10	17	137	70	19	19	102	178	5	7	31	11	34	36	1874	2674	38	16	17	27	293	263	0	0	544	110	143	97	166	140	134	92	1023	1036	660	118	96	2023	144	51	110	57	315	3045	561	105	42	3	1	3	2	756	581	19	35	35	28	5	3	0	1	525	60	106	89	385	231	10	3	47	51	1	240	110	517	775	921	636	281	247	46	105	337	99	460	19	206	158	80	48	197	147	2	0	694	943	74	815	509	7877	112	54	5	53	34	20	19	47	153	131	9	5	1	3	2	1	33	26	16	32	24	32	419	172	31	43	23	66	10	13	356	322	1	0	307	29	585	46	880	23	79	700	160	1559	512	151	40	0	7	59	16	0	32	20	802	390	7	7	8	2	206	228	550	216	41	52	111	472	3	4	4	10	12	6	5	7	11	18	7	2	3	249	285	22	96	4	2
4	1	16	14	152	184	82	310	0	4	8	449	33	151	147	163	253	0	3	3624	1104	199	415	4	1	7666	992	31	32	0	3	106	183	74	71	355	63	60	552	2331	1062	7	5	0	2	72	37	145	64	6	3	697	108	20	5	6	257	54	3	461	188	159	176	24	24	7	3	283	289	534	3085	25	30	2	1	426	539	1	208	269	552	1851	20	8	1041	369	145	125	28	35	1	311	120	243	324	40	19	0	1866	318	0	3	847	2650	12	14	148	79	12	40	97	196	6	9	34	17	22	26	1749	2585	33	16	14	26	308	277	0	1	543	96	160	86	168	122	121	93	824	1015	587	129	84	1967	165	48	129	52	345	3160	612	116	46	1	5	2	1	718	523	17	30	35	17	7	2	4	3	558	55	100	97	396	182	5	5	40	42	3	245	132	579	799	962	640	284	260	38	98	384	72	404	8	197	147	91	58	205	169	2	1	707	920	70	878	519	7835	119	73	5	69	30	17	19	52	173	110	7	5	1	4	1	1	29	23	19	23	37	31	416	150	32	32	21	51	8	15	369	329	2	1	294	47	596	28	913	15	65	667	140	1364	480	121	50	1	3	65	26	0	30	23	850	399	3	18	4	1	219	232	508	163	41	50	144	467	2	3	3	10	12	2	5	12	9	11	6	6	0	232	247	26	87	3	0
1	2	18	14	151	184	58	313	2	4	12	496	35	159	184	164	282	3	5	3696	1092	202	399	6	2	7709	920	26	29	2	3	86	205	83	72	385	63	47	542	2213	1040	5	5	0	2	69	51	165	86	4	2	664	144	15	6	9	266	49	2	420	214	157	160	28	21	8	12	278	315	520	3133	28	21	2	2	417	553	0	215	281	571	1803	15	5	1141	444	143	135	26	30	0	322	90	246	334	41	20	0	2034	340	0	0	923	2786	5	11	134	73	17	33	98	191	7	3	24	9	30	28	1924	2729	34	15	13	20	299	280	2	1	552	117	141	102	139	145	125	91	977	1089	569	146	92	2106	120	60	109	65	447	3205	590	113	38	1	0	0	2	743	596	11	27	42	20	2	3	2	1	542	73	117	89	389	195	5	4	39	50	1	250	105	616	775	986	673	267	275	55	96	387	91	453	17	224	120	99	67	196	166	1	1	725	922	65	901	510	7808	126	68	1	54	38	19	15	50	188	101	6	1	0	1	1	1	25	28	21	25	17	31	406	165	46	40	14	56	4	21	347	357	3	3	311	35	600	45	957	21	83	682	150	1487	548	131	65	2	4	68	16	0	21	20	890	407	4	9	5	1	232	235	517	201	35	44	89	472	1	2	1	12	15	0	3	11	17	14	6	2	4	263	289	17	110	0	1
2	0	23	10	145	172	78	314	1	4	11	507	40	140	134	171	267	2	1	3592	1015	190	406	4	1	7639	910	33	32	1	2	105	194	83	72	353	50	50	556	2234	954	3	7	1	0	64	60	189	84	4	2	708	126	20	2	6	238	47	5	430	192	159	162	33	22	10	9	313	313	501	3097	35	27	0	0	389	566	0	234	288	503	1839	16	13	1083	424	160	128	27	33	0	315	113	262	293	45	21	0	1973	346	0	1	871	2785	13	11	135	75	18	43	84	184	5	6	21	3	29	25	1872	2857	29	17	14	17	305	284	2	0	510	92	151	96	146	139	112	95	938	1127	613	116	94	2069	170	43	115	50	348	3189	578	105	38	4	2	3	0	776	569	11	28	45	19	2	5	3	0	531	67	110	83	389	227	8	6	35	42	3	266	138	580	764	994	667	262	271	44	111	367	93	410	12	209	146	78	50	196	153	2	0	662	877	76	912	473	7701	131	55	3	52	32	26	19	50	178	117	6	10	1	4	2	0	29	13	18	28	27	33	392	159	40	35	20	78	12	25	359	336	1	0	295	40	583	41	926	22	71	678	177	1427	512	142	53	4	6	68	31	0	15	21	822	374	3	15	5	2	234	193	491	195	36	41	113	467	0	2	3	8	18	0	5	17	15	13	8	5	3	257	279	17	104	4	0
2	2	20	8	140	181	63	287	0	4	6	528	46	144	161	138	251	1	0	3637	1021	195	414	4	5	7783	1027	34	57	3	3	93	188	91	72	373	53	41	504	2272	1011	4	5	0	1	74	58	185	64	14	2	649	141	17	16	4	247	50	0	448	186	157	160	27	26	10	6	294	323	514	3013	22	26	2	5	381	565	1	202	272	511	1870	15	4	1172	464	136	133	43	35	0	298	100	241	321	37	33	0	2136	360	2	1	882	2843	13	16	138	71	17	41	100	202	7	8	20	6	31	25	1848	2836	32	16	20	27	295	266	3	1	527	120	136	98	140	148	126	103	1042	1097	591	158	94	2060	168	56	102	73	60	3302	543	97	38	2	3	2	0	779	572	24	35	31	18	7	4	4	0	534	81	112	69	406	216	5	4	39	40	1	274	122	634	794	953	625	249	282	56	120	366	91	427	10	212	139	74	72	206	160	1	0	679	879	89	897	508	7785	124	51	4	50	42	25	18	54	170	121	7	5	0	0	1	1	36	39	13	29	32	41	410	168	39	47	21	57	6	11	331	380	3	4	303	49	561	31	934	22	85	758	167	1507	526	148	51	1	8	75	18	1	20	18	865	388	5	12	3	1	234	229	541	206	46	52	108	458	0	2	5	13	24	2	7	12	20	19	9	4	2	278	274	15	99	0	1
3	0	11	13	123	194	66	342	1	2	9	505	44	165	170	139	277	0	1	3621	984	196	384	2	0	7611	968	17	38	1	2	98	161	76	81	372	59	53	502	2239	1063	7	3	0	2	60	49	180	69	13	0	686	139	10	12	10	280	48	3	454	206	143	167	23	24	6	7	294	318	458	3031	28	21	2	1	406	506	0	188	288	544	1858	10	8	969	400	143	138	26	27	1	300	111	246	289	41	23	1	1892	324	0	0	913	2796	13	12	139	81	19	39	78	203	5	10	35	15	24	31	1851	2879	30	26	12	22	275	255	1	2	524	98	134	89	151	140	113	93	843	1060	634	129	78	2056	129	45	116	43	103	3314	565	99	40	1	2	0	1	746	595	13	34	43	24	8	6	0	3	523	59	112	82	382	210	6	5	48	49	1	276	125	684	796	922	671	259	224	59	103	382	90	407	8	227	147	72	60	192	144	1	1	730	1006	75	853	481	7767	110	68	6	55	28	29	32	42	157	125	11	4	3	4	2	0	29	33	16	35	20	28	405	163	41	41	26	56	7	17	334	344	3	1	299	42	542	48	899	26	87	758	152	1364	526	132	58	4	6	55	30	0	18	22	837	386	4	14	8	1	202	251	470	192	44	53	120	469	5	1	6	12	12	4	6	11	9	23	7	4	4	270	251	17	95	1	1
2	0	14	12	133	184	55	316	0	8	8	522	35	126	148	153	251	2	2	3694	1063	175	371	2	3	7657	1043	22	40	0	6	90	185	87	67	400	55	37	516	2025	958	6	3	1	1	55	50	167	96	9	2	675	145	13	1	10	274	50	3	393	184	151	169	23	26	13	9	329	334	503	3094	19	30	1	0	418	530	0	191	276	454	1698	12	6	1020	459	165	125	28	35	1	310	101	232	343	37	25	1	1945	321	1	0	874	2891	15	17	133	71	27	51	98	183	7	11	21	14	28	36	1915	2792	28	13	19	12	318	259	0	0	540	116	139	79	146	131	127	116	919	1149	638	131	96	2056	110	58	125	35	105	3350	545	79	49	1	10	3	0	809	583	15	30	36	19	9	3	3	0	520	77	78	89	399	233	4	2	42	48	1	259	145	638	907	1028	670	251	233	44	106	328	104	439	12	215	146	76	50	212	189	1	0	774	1054	87	828	413	7715	115	69	7	52	40	17	23	49	182	114	6	7	3	4	2	1	24	23	18	31	37	36	380	162	31	40	25	70	3	14	338	340	4	3	316	43	547	37	887	22	71	743	170	1411	562	153	56	0	7	54	24	3	26	17	840	385	5	12	4	1	225	258	488	197	34	69	117	468	2	0	2	11	12	3	3	5	14	20	8	8	0	261	311	28	97	2	6
3	1	11	11	155	170	68	294	1	7	3	535	41	175	139	169	284	1	0	3535	1032	207	441	4	1	7766	986	32	40	2	1	94	201	83	68	397	75	47	463	2388	1077	10	3	0	1	63	50	176	64	8	2	720	138	11	10	8	321	44	2	466	218	174	149	24	21	8	14	362	329	546	3046	18	18	2	3	408	549	0	189	252	587	1930	11	5	1050	427	152	144	26	31	1	314	101	229	300	36	21	1	2054	320	3	1	889	2769	9	12	134	81	26	41	87	178	5	8	20	11	22	34	1955	3039	27	12	20	20	290	302	0	0	487	94	152	88	132	154	160	108	972	1133	634	130	98	2128	137	49	107	47	132	3293	498	102	38	1	1	4	0	871	632	27	44	33	23	8	5	5	1	503	51	138	71	391	204	8	2	35	35	1	266	136	671	944	888	652	282	289	46	96	362	115	423	7	222	134	67	57	182	164	2	3	814	1207	89	830	544	7953	119	71	2	61	36	17	20	49	191	129	16	5	4	1	1	1	27	29	20	28	33	30	371	163	40	33	16	59	8	18	346	354	6	0	274	41	625	32	899	23	77	776	162	1499	516	149	60	3	7	64	28	2	17	28	830	374	6	14	4	1	229	251	508	193	30	64	134	453	2	1	2	14	21	4	11	12	10	26	4	3	3	268	311	11	91	4	1
0	1	22	15	149	158	50	308	1	4	7	516	44	157	160	156	241	3	3	3688	1056	185	374	5	0	7689	980	32	40	1	1	93	206	79	76	386	66	43	503	2167	972	6	3	0	1	71	53	175	72	9	4	705	128	12	7	6	258	52	3	410	188	156	160	32	36	14	13	306	314	592	3075	28	27	2	3	487	493	1	189	309	472	1812	11	9	1110	450	140	140	27	26	0	296	111	238	307	33	23	1	2044	336	0	2	919	2766	11	14	152	69	39	37	96	196	6	4	31	9	23	31	1932	2802	30	21	15	15	303	295	0	1	539	110	149	83	145	131	119	91	950	1095	563	111	112	2090	121	50	128	43	155	3258	581	78	53	2	1	2	1	760	596	14	38	39	16	6	4	0	1	536	58	122	93	367	205	5	6	40	40	0	264	131	686	867	976	670	238	273	60	108	347	106	439	14	195	168	69	62	183	172	0	0	784	1113	74	801	484	7746	120	64	2	42	39	19	18	44	161	100	7	4	1	4	2	2	34	28	13	19	29	27	312	146	41	50	19	47	4	14	346	357	4	0	312	34	545	28	879	21	81	758	165	1448	504	130	51	1	4	62	38	1	21	24	831	399	2	11	8	2	211	224	502	193	43	54	132	444	0	4	7	9	13	3	7	19	15	17	7	4	1	283	271	15	70	3	1
1	1	16	14	131	180	74	297	2	5	8	489	41	152	151	174	282	0	2	3789	1111	190	407	4	3	7753	941	26	30	0	3	92	182	72	92	374	63	42	509	2138	1038	5	1	5	1	82	50	175	62	6	4	730	122	24	12	8	279	44	1	415	203	157	168	21	34	5	6	302	312	576	2867	28	25	4	2	416	516	4	206	321	523	1786	21	13	1043	454	133	131	35	33	0	316	98	235	328	38	14	0	2026	325	0	1	868	2826	16	14	143	75	20	20	124	225	7	3	21	13	29	23	1860	2705	38	14	18	16	303	286	1	1	521	88	134	85	127	127	111	96	891	1081	558	140	101	2142	137	59	119	58	276	3303	597	103	44	3	0	5	1	733	593	8	46	40	25	11	4	2	3	567	60	105	77	341	186	4	7	34	37	2	255	125	612	867	929	710	235	249	59	117	332	90	433	10	217	130	76	64	204	155	0	1	702	1108	81	844	509	7800	112	58	2	56	33	23	17	40	160	114	10	7	0	2	1	1	40	27	27	25	24	36	367	139	43	36	11	53	7	18	366	393	2	3	314	27	546	35	832	20	80	724	155	1406	511	147	45	1	3	67	25	0	26	20	894	405	8	5	11	2	227	240	516	179	27	52	111	435	0	4	6	6	17	3	4	10	16	16	7	4	3	237	273	20	79	3	2
0	1	20	13	142	168	73	308	0	5	5	492	31	160	160	166	281	1	0	3640	1030	176	387	3	4	7901	936	39	36	0	1	108	200	81	70	349	69	36	468	2023	1023	7	6	0	0	81	47	152	72	5	3	709	127	15	4	5	241	49	3	403	209	145	163	32	23	7	13	315	312	596	2910	20	23	0	1	417	516	0	187	269	463	1750	16	5	1026	445	158	133	26	33	0	292	94	257	290	25	29	0	2055	347	1	0	816	2747	11	18	153	72	26	38	112	199	7	7	31	12	18	30	1884	2782	37	22	11	21	269	296	0	0	475	88	132	87	163	136	98	74	946	1125	546	128	92	2062	122	47	125	66	356	3254	548	80	48	2	1	1	1	782	597	13	42	43	18	6	2	1	2	501	41	100	66	347	207	7	6	30	46	2	262	117	612	866	930	655	237	229	54	100	340	109	455	8	220	141	66	54	192	164	1	0	692	1120	73	836	487	7732	111	60	3	58	38	14	22	49	170	124	7	5	0	2	3	0	31	20	16	23	37	25	370	160	46	42	25	57	8	19	337	370	1	1	287	42	515	44	756	20	73	721	168	1507	534	140	68	2	7	52	27	1	21	19	798	379	3	17	1	1	214	252	493	215	44	57	102	424	1	3	2	10	12	3	3	8	5	16	7	2	2	247	277	16	78	7	0
3	1	22	10	147	170	80	289	1	7	8	490	46	156	148	147	288	3	4	3765	1031	182	376	3	1	7885	992	23	41	0	5	92	197	79	67	346	56	37	501	2068	1005	8	7	2	2	53	56	174	83	3	2	694	135	15	11	7	229	41	3	429	167	186	159	25	28	8	10	297	331	658	3049	28	23	4	1	412	545	0	212	299	512	1760	15	9	963	370	155	139	29	28	0	315	83	227	344	36	30	0	1930	264	1	0	855	2668	11	13	141	78	18	30	90	201	3	6	19	4	24	31	1864	2796	38	24	19	21	294	338	1	0	498	104	139	80	161	134	111	94	863	1105	587	139	99	2133	118	47	125	44	231	3310	596	89	34	4	4	2	1	805	604	12	38	45	26	7	5	2	2	518	69	97	70	371	184	5	1	28	45	0	282	133	654	801	952	685	233	247	60	104	346	117	382	13	225	148	76	56	216	201	1	0	722	1146	78	879	502	7702	107	63	2	47	35	18	22	47	155	117	6	3	3	3	0	1	41	24	17	32	29	28	360	146	36	39	17	47	5	14	335	413	2	1	309	42	553	32	772	24	57	720	163	1344	496	148	51	3	5	69	21	1	21	16	850	402	4	6	4	2	214	256	471	182	32	66	110	447	0	2	5	9	16	1	4	14	12	20	12	3	1	277	297	12	84	2	2
0	1	25	11	153	178	70	281	1	9	9	471	43	163	141	169	251	1	1	3652	1052	191	389	2	2	7685	983	24	44	0	4	92	190	82	71	354	68	43	525	2225	1042	10	4	1	0	69	49	162	80	4	3	678	125	19	9	6	266	56	3	425	195	147	178	31	23	8	7	293	322	545	3085	23	23	2	3	458	530	0	206	319	534	1805	23	10	1002	422	137	125	39	35	0	299	91	246	331	35	26	2	1892	274	3	1	855	2668	10	20	141	73	25	29	75	216	3	3	19	11	23	27	1899	2760	31	25	11	22	298	301	0	0	530	144	136	117	167	128	120	97	845	1105	567	113	90	2095	119	59	124	16	23	3360	566	95	38	1	1	4	0	735	565	12	45	22	30	4	4	4	0	569	52	109	88	339	185	3	6	33	45	0	263	123	612	799	998	690	258	249	53	125	365	112	384	12	209	142	61	67	239	171	1	2	693	1086	82	817	487	7822	113	48	2	39	38	19	24	34	156	125	8	7	1	5	4	0	27	27	13	29	32	33	393	144	41	34	9	45	9	12	337	377	2	0	339	57	549	43	774	22	73	742	164	1367	510	147	53	3	6	86	27	0	29	20	903	416	6	9	5	3	246	243	452	155	44	59	115	447	2	2	8	6	10	3	1	9	17	21	7	1	4	270	272	18	96	4	3
4	0	18	13	117	196	65	306	1	4	9	462	56	141	154	156	254	4	2	3699	1046	168	398	5	1	7756	1025	31	43	4	4	86	188	71	72	350	53	39	517	2095	1036	8	3	0	2	80	46	156	83	9	2	676	111	16	5	5	257	42	4	414	176	175	171	32	31	10	10	320	313	475	2739	17	26	1	3	372	539	0	215	304	496	1753	13	5	1038	421	163	127	20	28	0	314	88	251	340	35	23	1	2036	306	1	0	894	2638	9	11	128	85	21	35	105	182	6	1	31	8	31	33	1916	2866	27	20	11	22	300	292	1	0	523	112	141	111	160	139	122	92	887	1083	568	127	90	2116	149	49	130	21	58	3333	602	94	45	4	5	2	2	724	571	17	32	28	22	8	4	4	2	528	63	109	66	359	193	10	6	35	41	1	262	130	643	826	979	685	231	268	66	100	371	107	437	17	224	135	76	54	182	160	2	0	710	1213	85	744	451	7749	114	54	5	51	46	27	21	55	166	123	3	10	1	0	2	1	38	26	13	29	31	23	360	144	43	40	26	29	10	8	355	388	0	1	326	55	584	44	770	17	75	736	152	1448	550	142	58	2	6	54	25	1	24	24	931	402	6	9	2	1	234	249	486	170	40	51	93	470	1	5	4	16	18	6	4	13	20	15	6	7	3	254	312	10	97	2	1
2	1	13	11	139	155	62	266	2	0	11	482	65	175	133	175	284	3	2	3555	991	161	360	5	1	7410	1001	29	38	0	0	103	173	88	71	334	57	38	482	2033	976	7	2	0	2	75	44	165	52	4	5	700	156	13	7	4	262	42	4	413	178	170	155	29	26	9	12	283	325	497	2896	27	31	0	1	416	533	0	200	292	476	1683	14	14	998	422	143	129	26	25	1	302	91	230	315	40	24	1	1998	278	0	1	849	2690	14	14	153	88	30	31	92	185	0	6	30	5	26	28	1941	2826	30	24	22	22	303	324	2	1	470	73	131	90	141	146	125	100	864	1095	604	134	89	2223	144	68	112	28	138	3257	545	99	51	5	2	6	3	766	588	16	36	31	25	5	4	2	2	493	61	101	64	355	180	5	4	24	41	0	277	137	695	844	904	661	227	243	69	111	348	80	426	19	215	159	61	44	204	208	1	0	713	1245	78	811	450	7805	108	59	5	53	38	23	27	56	151	125	7	9	3	4	3	0	32	24	19	24	28	24	386	135	38	38	24	37	6	25	362	410	0	0	296	48	541	43	798	17	58	728	151	1469	570	128	62	2	8	61	22	0	20	21	818	417	3	11	5	0	230	252	493	180	37	57	111	451	0	1	8	11	9	2	5	14	11	15	6	3	1	284	284	18	93	1	4
0	2	7	14	157	189	56	277	1	5	10	475	53	138	161	163	295	1	1	3514	967	193	385	2	1	7508	959	39	37	0	1	104	167	74	70	357	54	35	467	2164	1060	8	3	1	0	65	49	169	60	8	3	692	150	12	5	6	234	41	2	440	221	165	155	25	28	14	6	308	295	449	2882	24	20	3	3	422	518	1	210	289	518	1815	25	12	994	431	124	144	27	29	1	328	101	239	324	40	27	0	1948	281	0	0	910	2716	11	15	145	76	24	34	97	179	8	16	25	14	20	31	1820	2815	35	19	15	20	279	337	0	0	473	96	155	88	146	132	130	106	856	1103	581	149	87	2266	162	56	134	53	312	3260	540	99	44	4	3	1	0	678	601	10	48	47	29	0	3	4	1	503	40	116	81	350	184	5	4	28	41	0	284	102	635	790	912	672	247	229	50	142	336	101	412	11	200	138	80	61	235	183	0	1	721	1081	82	748	484	7982	112	41	4	46	41	12	21	46	173	125	4	7	0	4	0	2	35	19	20	26	31	26	365	141	49	49	24	43	8	14	384	381	4	0	295	35	605	45	775	15	61	742	153	1424	506	141	51	1	6	70	16	0	20	16	831	413	4	11	10	0	189	269	469	179	38	49	113	449	3	2	5	11	19	1	2	9	11	14	2	2	3	271	271	14	93	1	2
4	0	15	11	144	191	63	253	1	11	10	507	48	169	147	157	275	1	2	3753	1003	190	393	7	0	7858	1063	33	42	1	4	93	208	83	71	329	62	36	515	2182	1032	10	5	1	0	71	33	161	73	5	2	692	122	17	5	3	239	47	2	423	192	158	147	19	25	6	11	304	327	501	2962	26	23	0	1	448	513	0	201	280	482	1805	19	8	906	381	164	127	29	24	0	305	95	258	312	44	29	1	1791	295	0	1	875	2641	7	13	165	77	23	39	108	183	5	8	20	8	21	31	1990	2986	38	19	12	23	285	316	3	1	484	105	131	107	174	125	133	116	823	1189	567	115	99	2176	166	49	108	58	164	3435	559	88	41	2	2	2	1	788	632	22	34	42	21	7	4	6	3	526	58	117	66	380	213	7	2	30	57	0	279	124	587	774	960	701	205	264	66	114	365	109	357	13	227	152	68	70	205	194	3	0	701	1146	77	787	519	7932	122	56	5	59	27	19	21	39	157	125	7	9	2	2	2	0	30	22	20	26	25	33	394	114	38	29	21	49	5	12	346	364	2	2	299	38	612	40	709	20	62	774	179	1306	532	154	60	1	8	73	34	0	35	27	900	426	8	11	6	2	241	281	425	182	38	56	115	449	2	3	7	9	13	3	1	10	9	14	2	3	3	281	327	20	88	4	1
4	0	18	16	120	184	64	270	1	7	10	506	43	152	144	168	292	1	0	3781	1085	187	369	7	4	7489	960	17	41	1	4	76	193	103	81	303	60	45	506	2133	920	7	5	1	1	58	41	176	73	4	2	726	155	13	9	3	239	45	3	406	206	156	148	17	23	4	5	285	353	433	2854	27	22	3	1	425	508	1	196	321	442	1732	15	8	927	397	138	153	15	27	0	321	79	273	289	48	20	0	1737	278	0	1	889	2747	19	13	144	71	16	33	103	209	5	9	25	9	23	32	2056	2967	34	30	11	23	304	312	0	0	496	105	131	90	157	135	131	97	783	1107	583	132	81	2264	164	53	146	22	31	3370	576	76	33	4	5	1	3	735	616	16	30	43	23	7	3	5	2	544	56	89	74	346	182	6	2	42	34	1	279	140	644	757	1043	704	235	233	54	149	358	107	359	7	235	151	67	72	188	188	3	0	659	1144	79	760	460	7797	99	54	5	63	38	20	33	39	156	107	14	5	1	3	3	2	31	31	20	26	27	32	362	136	26	23	17	54	4	7	382	410	3	2	325	45	569	45	702	33	49	699	165	1270	523	166	40	2	8	61	23	0	15	18	902	423	7	13	6	1	216	241	415	167	43	53	165	530	4	4	2	11	27	3	2	12	8	12	6	3	3	269	316	20	94	2	3
2	0	12	10	153	180	72	259	1	3	11	488	45	153	144	174	290	1	0	3744	1067	190	342	3	2	7453	1022	23	47	1	3	82	185	78	74	311	67	21	511	2013	985	16	9	0	0	73	35	144	71	5	4	732	114	16	6	4	224	42	7	355	191	150	137	30	28	12	8	300	282	548	3102	28	27	5	1	408	511	1	214	326	498	1647	14	8	878	397	135	136	22	28	0	290	99	250	359	27	17	3	1703	285	0	0	890	2759	14	12	146	76	34	42	75	201	7	5	22	8	11	34	1955	2815	33	15	17	16	285	355	0	1	485	86	132	99	148	146	123	102	760	1084	575	111	85	2224	181	53	142	21	63	3224	601	79	31	3	7	2	1	740	611	19	29	27	33	4	4	1	2	540	40	102	79	343	161	5	5	28	47	1	290	165	632	826	913	719	192	248	71	138	306	108	331	6	223	159	82	61	251	212	2	0	693	1188	84	742	424	7702	114	52	3	45	36	14	22	58	179	106	6	9	2	2	0	0	32	19	19	38	22	25	401	132	25	32	21	47	7	16	409	391	2	2	307	57	538	42	680	21	63	679	143	1213	499	137	53	1	5	60	27	0	20	24	883	427	5	9	6	0	228	239	397	160	45	49	142	488	2	1	8	11	20	3	2	7	11	27	5	3	0	263	310	20	93	0	3
2	1	20	8	147	207	66	251	0	8	5	454	52	142	148	156	262	1	1	3673	1034	174	361	6	6	7381	999	20	32	2	0	98	191	98	72	335	64	33	523	2122	992	5	6	0	1	66	42	155	68	5	5	692	119	17	6	11	255	48	1	411	183	177	148	22	22	10	10	292	332	448	3040	25	30	3	0	376	501	0	202	305	475	1757	15	6	922	399	141	141	19	32	3	307	94	267	330	42	20	0	1783	292	1	0	936	2699	14	18	141	83	24	37	93	224	7	11	25	9	33	29	2078	2858	26	19	9	21	303	326	0	1	470	99	132	97	156	121	128	89	745	1143	590	128	75	2169	160	57	123	23	87	3298	587	89	45	2	5	6	1	783	595	18	37	38	18	10	4	3	0	548	41	104	76	347	146	2	6	37	46	1	243	132	662	810	989	691	213	211	66	131	348	91	350	9	210	152	92	58	225	166	0	1	708	1138	84	739	484	7810	104	51	2	45	26	12	18	37	168	116	6	4	2	2	3	2	20	23	17	24	33	28	385	147	42	32	25	42	6	19	370	382	1	0	318	45	551	30	727	20	58	667	164	1233	562	142	71	2	5	73	18	0	22	20	919	426	5	9	6	1	233	229	429	185	45	55	145	489	0	1	6	7	20	1	3	11	10	13	7	4	1	258	315	25	104	0	2
2	1	14	9	154	191	71	264	0	7	4	486	42	152	145	161	327	1	0	3799	1065	168	345	9	4	7562	988	23	32	1	3	92	183	115	70	364	57	40	548	2039	900	9	1	0	2	54	43	171	85	4	1	690	127	13	5	10	236	40	1	393	186	146	150	34	23	7	8	326	342	486	2942	24	22	1	0	410	513	0	214	312	471	1631	22	7	922	439	169	134	30	30	0	283	93	248	367	36	21	0	1881	259	1	1	857	2569	11	12	123	64	24	44	109	244	5	9	23	11	23	24	2059	3108	37	20	12	20	287	333	2	3	489	106	124	94	166	142	122	115	779	1156	628	125	63	2267	194	62	128	26	165	3328	559	79	27	4	2	2	0	764	644	13	31	34	21	7	1	6	2	532	65	92	77	333	168	7	7	37	34	1	270	152	683	838	960	750	230	199	60	148	352	105	367	11	244	139	80	47	209	168	3	1	759	1146	96	788	454	7823	116	47	7	60	30	10	24	54	149	106	6	6	2	8	1	0	27	26	23	29	24	16	425	132	37	16	21	57	7	14	383	389	1	2	327	43	531	40	760	24	57	703	177	1216	593	143	66	3	7	45	17	2	28	16	942	416	5	11	6	3	229	235	433	170	47	70	152	504	1	4	6	11	13	3	3	9	21	12	4	5	4	265	327	18	83	0	1
