## Supplementary material for "Firing rate homeostasis occurs in the absence of neuronal activity-regulated transcription": Table S5 (part 2 of 2)

### Sheet: KO DMSO rep 2 (continued)
D3111	D3112	E3111	E3112	F3111	F3112	D4111	D4112	E4112	F4111	F4112	D7111	D7112	E7111	E7112	F7111	F7112	F8111	F8112	E3211	E3212	F3211	F3212	D4211	D4212	E4211	E4212	F4211	F4212	D7211	D7212	E7211	E7212	F7211	F7212	D3311	D3312	E3311	E3312	F3311	F3312	D4311	D4312	E4311	E4312	F4311	F4312	D7311	D7312	E7311	E7312	F7311	F7312	F8311	F8312	D3411	D3412	E3411	E3412	F3411	F3412	D4411	D4412	E4411	E4412	F4411	F4412	D7411	D7412	E7411	E7412	F7411	F7412	D8411	D8412	F8411	F8412	D3121	E3121	E3122	F3121	F3122	E4121	E4122	F4121	F4122	D7121	D7122	E7121	E7122	F7121	F8121	F8122	E3221	E3222	F3221	F3222	D4221	F4221	F4222	D7221	D7222	E7221	E7222	F7221	F7222	F8221	F8222	D3321	D3322	E3321	E3322	F3321	F3322	D4321	D4322	F4321	F4322	D7321	D7322	E7321	E7322	D8321	D8322	F8321	F8322	D3421	D3422	E3421	E3422	F3421	F3422	D4421	D4422	E4421	E4422	F4421	D7421	D7422	E7421	E7422	F7421	F7422	D8421	D8422	F8421	F8422	E3131	E3132	F3131	F3132	E4131	E4132	F4131	F4132	D7131	D7132	E7131	E7132	F7131	F7132	F8131	F8132	D3231	D3232	E3231	E3232	F3231	F3232	E4231	E4232	F4231	F4232	D7231	D7232	E7231	F7231	F7232	D3331	D3332	E3331	E3332	F3331	F3332	D4331	D4332	E4331	E4332	F4331	F4332	D7331	D7332	E7331	E7332	F7331	F7332	F8331	F8332	D3431	D3432	E3431	E3432	F3431	F3432	D4431	D4432	E4431	E4432	F4431	F4432	D7431	D7432	E7431	E7432	F7431	F7432	D8431	D8432	E8431	E8432	F8431	F8432	E3141	E3142	F3141	F3142	D4141	D4142	F4141	F4142	D7141	D7142	E7141	E7142	F7141	F7142	D3241	D3242	E3241	E3242	F3241	F3242	D4241	D4242	D4243	E4241	E4242	F4241	F4242	D7241	D7242	E7241	E7242	F7241	F7242	E8242	D3341	D3342	E3341	E3342	F3341	F3342	D4341	D4342	E4341	E4342	F4341	F4342	D7341	D7342	E7341	E7342	F7341	F7342	E8341	D3441	D3442	E3441	E3442	F3441	F3442	D4441	D4442	F4441	F4442	D7441	D7442	E7441	E7442	F7441	F7442
1	0	20	13	164	197	57	250	1	3	10	496	48	160	129	184	266	1	5	3707	1076	186	373	3	4	7678	1057	26	35	0	3	85	186	93	66	326	53	37	505	2100	942	5	4	0	3	69	43	164	74	6	3	719	108	17	4	16	223	41	4	428	169	154	155	33	25	9	11	331	307	551	2982	25	29	2	2	394	502	1	218	272	485	1697	8	4	937	400	160	126	15	34	3	304	92	239	307	33	26	0	1814	292	0	0	894	2592	11	13	136	80	25	30	104	206	8	10	28	15	26	27	2065	3070	26	23	14	20	295	328	4	2	484	104	140	87	175	130	138	100	756	1194	615	141	51	2238	171	58	132	80	326	3219	595	72	45	2	2	0	0	759	654	17	30	43	18	1	5	2	3	514	57	111	77	332	177	5	4	35	47	0	290	122	630	813	977	656	227	214	72	158	372	103	333	9	216	170	76	50	206	179	0	1	736	1112	63	725	451	7885	110	48	7	65	34	17	22	58	158	108	9	7	1	2	4	1	35	20	22	30	20	29	349	131	20	29	30	37	7	9	366	406	2	2	310	40	609	53	714	14	66	753	136	1242	538	167	77	1	8	58	19	1	29	14	862	409	10	12	4	2	215	271	441	134	39	42	134	458	2	3	8	8	21	3	4	12	18	25	2	3	1	297	293	9	109	3	0
2	1	15	14	159	183	57	252	0	8	13	458	56	147	129	173	314	4	2	3689	1025	198	366	6	1	7693	1013	22	41	3	5	82	197	110	64	354	52	42	502	2198	976	10	4	1	0	61	40	172	64	5	2	711	137	22	3	3	244	38	1	433	204	187	169	31	25	7	7	303	315	481	2990	22	32	1	3	440	513	1	176	329	489	1767	16	5	931	468	143	132	24	34	2	284	102	244	325	35	25	1	1926	290	2	1	873	2619	11	13	130	72	18	37	96	197	9	6	24	8	33	38	1948	2986	40	18	15	20	273	320	4	0	483	82	148	94	162	122	98	88	813	1113	603	125	73	2202	168	58	136	67	374	3230	514	97	37	3	6	4	3	790	589	14	43	29	36	3	4	5	0	521	58	113	75	309	169	8	11	41	44	0	269	152	701	825	925	720	212	230	72	134	395	104	364	7	230	157	74	60	210	177	2	0	762	1106	96	791	478	7868	127	51	2	48	45	26	20	57	160	114	8	7	1	4	3	0	29	23	19	26	32	22	370	167	33	33	30	40	5	11	384	410	2	2	289	46	615	39	719	21	59	699	181	1379	554	139	58	4	3	61	12	0	14	27	904	372	9	11	5	1	217	274	428	179	45	45	146	496	3	2	3	16	20	6	5	12	13	21	2	6	3	271	288	13	82	1	2
2	0	19	13	164	172	70	239	1	5	7	498	46	147	139	173	287	0	1	3939	1087	204	360	3	2	7670	949	21	46	2	2	80	205	93	60	349	55	29	518	2196	947	11	5	0	2	75	43	156	72	4	4	692	118	11	10	7	271	32	0	415	201	151	152	22	20	11	8	334	334	448	2928	29	28	2	1	389	523	0	225	295	504	1734	26	8	979	495	160	138	27	34	1	310	96	256	336	33	18	0	1950	287	2	2	866	2490	10	18	138	72	23	44	97	211	9	6	21	13	31	36	2063	3001	34	21	11	24	269	322	3	1	514	117	137	107	141	134	128	105	867	1218	563	133	83	2221	163	53	128	57	292	3349	575	81	33	0	1	1	2	776	588	15	38	30	16	5	2	4	1	556	55	120	88	368	175	3	6	31	42	3	276	142	727	876	1072	766	218	256	79	170	362	101	369	10	230	163	77	58	215	188	0	0	765	1091	84	850	485	7788	118	47	5	55	43	20	22	68	158	103	4	5	1	2	4	1	27	22	22	33	28	26	383	123	32	29	24	34	5	15	380	398	2	0	309	46	638	39	738	24	79	732	124	1355	546	134	65	2	4	67	22	0	24	19	928	467	9	5	2	2	217	236	445	197	42	58	134	522	0	1	7	11	14	5	4	18	15	24	3	2	0	280	279	8	108	4	1
0	1	17	15	142	187	63	236	0	5	4	456	53	152	133	154	284	0	3	4056	1155	197	409	3	4	7760	1017	24	40	3	3	78	210	96	75	354	51	45	583	2177	1041	4	4	1	1	70	51	149	75	6	3	749	111	14	13	7	224	49	1	433	193	132	151	23	17	8	12	312	305	376	2881	22	24	3	0	412	474	0	235	279	528	1756	17	9	968	474	161	114	21	27	0	316	91	293	331	40	21	1	2032	304	2	0	791	2475	11	16	122	69	23	39	117	239	7	8	22	5	21	28	2033	3084	31	21	12	13	274	292	1	1	523	111	141	84	137	143	118	100	848	1087	624	114	65	2232	153	56	115	43	328	3419	587	103	29	0	3	1	1	817	596	15	26	50	19	6	5	5	2	576	66	117	68	400	171	6	4	29	37	1	266	145	651	840	1074	738	260	255	76	141	361	114	399	13	223	159	79	45	190	185	0	0	796	1046	80	816	467	7924	105	42	8	62	38	15	36	64	142	123	4	2	2	2	5	1	26	24	19	23	28	37	399	127	34	33	21	49	5	19	376	408	3	1	361	49	685	40	700	19	70	735	156	1473	576	146	52	1	4	61	9	0	19	15	960	441	4	9	3	2	246	246	449	191	40	44	138	470	1	3	5	12	12	4	8	9	19	18	4	2	2	235	286	22	89	1	2
0	1	15	16	142	161	56	283	1	6	11	486	33	166	109	147	314	2	4	3906	1130	198	357	0	1	7498	959	41	30	1	6	77	201	94	62	340	52	30	589	2109	863	5	9	1	1	68	53	156	75	9	2	706	131	20	5	5	245	41	1	387	189	157	136	34	22	10	6	273	327	382	2840	32	26	0	4	377	498	1	223	265	473	1664	18	2	1105	464	135	120	17	34	1	286	92	293	343	27	20	1	2102	283	2	1	867	2461	16	18	131	91	36	47	107	224	7	5	22	11	26	40	2135	3045	31	16	14	24	260	315	2	4	494	98	131	96	157	145	99	86	923	1176	533	134	68	2178	142	60	137	47	319	3246	651	91	31	2	3	5	0	706	614	21	31	39	25	7	3	1	0	550	53	111	60	346	162	3	5	38	30	0	262	127	683	783	1003	734	212	227	68	159	348	124	398	10	214	153	84	63	174	206	0	2	730	1132	81	724	475	7719	97	45	0	52	39	20	17	60	155	113	9	4	2	2	1	1	32	21	19	31	24	24	390	132	41	32	21	36	4	10	389	401	4	0	312	59	639	40	813	29	74	658	168	1506	563	172	64	0	2	65	18	1	28	22	920	462	4	15	4	3	233	236	486	186	32	39	175	531	0	3	8	12	11	2	2	13	13	18	7	4	6	251	295	21	107	2	1
1	0	17	9	136	163	45	272	1	5	5	482	65	173	132	168	267	0	2	3867	1005	182	363	1	0	7806	983	26	43	0	2	80	207	92	69	336	59	35	546	2075	928	7	5	1	1	81	41	171	60	5	5	720	120	14	11	6	245	40	3	378	167	142	126	25	21	11	11	338	321	295	2866	25	22	2	2	367	547	2	205	293	485	1629	17	7	1153	469	147	147	15	18	0	293	96	263	318	30	21	0	2148	308	0	0	870	2599	17	14	141	74	36	45	118	211	5	8	20	9	28	34	2247	3236	34	13	12	20	268	344	1	1	464	91	125	95	159	136	123	95	958	1200	574	115	91	2158	182	47	124	67	320	3181	574	86	35	4	2	5	1	843	588	23	20	39	23	6	4	3	0	515	48	111	67	355	169	8	3	35	49	0	240	131	679	873	989	692	206	235	77	180	369	109	399	13	253	171	96	56	204	192	4	2	765	1118	83	713	445	7778	115	46	1	47	39	22	30	59	166	101	6	6	4	2	4	1	37	30	22	25	27	35	394	150	34	37	28	38	12	12	399	414	1	2	320	41	625	34	762	18	71	741	156	1573	590	162	65	0	3	56	19	3	23	21	886	418	7	12	6	1	229	291	500	192	65	37	186	518	3	3	7	12	15	4	8	11	11	14	4	7	3	264	283	24	125	4	1
1	0	13	6	161	208	43	266	0	1	11	502	52	148	167	161	279	2	1	3755	1026	188	398	2	6	7485	924	33	53	5	0	83	174	82	61	337	56	32	524	2230	983	7	4	1	0	68	58	153	90	4	4	752	128	24	9	4	244	39	6	414	208	148	126	35	24	10	5	366	331	321	2774	41	24	2	3	402	551	0	205	281	541	1715	16	7	1148	479	153	140	15	32	2	312	107	247	332	33	24	0	2096	325	2	0	867	2610	12	13	156	81	28	36	100	213	8	8	24	5	18	32	2161	3375	28	17	12	21	270	329	3	1	470	92	147	97	142	133	100	103	978	1238	543	131	79	2264	159	57	123	66	366	3277	500	104	44	1	3	2	1	787	621	19	30	45	14	4	3	0	0	521	50	108	68	359	186	5	5	46	38	2	268	139	718	889	963	703	248	258	102	177	366	103	416	13	216	152	71	60	207	197	0	0	806	1074	68	790	503	7847	101	42	1	57	39	20	25	62	133	102	13	5	0	3	2	1	31	29	13	22	35	36	374	163	41	24	20	28	5	17	368	426	1	0	287	36	701	42	824	14	74	733	145	1588	568	150	79	2	6	56	13	2	14	14	863	411	5	5	6	1	218	223	509	188	47	51	150	498	2	2	4	8	6	1	3	7	16	13	4	1	2	292	320	19	96	2	1
1	2	16	15	183	196	53	261	1	5	11	514	46	175	144	154	270	0	7	3770	1080	206	411	5	1	7934	979	31	41	3	2	80	159	89	62	342	56	31	512	2157	1021	9	5	0	2	75	56	185	83	3	3	716	120	10	8	6	271	43	4	414	225	120	149	32	18	14	11	292	326	300	2775	15	24	5	2	364	541	2	192	274	541	1787	18	12	1150	478	140	149	13	33	0	311	94	255	326	34	15	1	2105	327	1	0	834	2561	7	16	144	71	23	36	78	233	9	4	21	8	21	40	2112	3327	29	22	19	13	261	368	1	2	473	85	155	95	146	148	127	98	957	1215	543	112	88	2254	187	60	122	57	235	3275	593	96	32	5	2	1	1	856	585	12	31	46	18	6	2	3	2	532	47	130	66	353	195	6	2	32	40	0	252	138	708	943	957	666	228	248	78	169	384	125	392	13	230	164	71	80	195	178	0	0	783	1166	78	725	493	7718	103	46	4	58	35	25	27	57	154	80	4	7	1	5	1	0	38	23	19	30	35	30	356	152	43	30	25	49	9	13	382	422	4	1	326	41	666	47	765	20	57	783	169	1467	635	169	66	2	6	69	17	1	21	24	919	414	5	12	7	2	215	288	497	210	53	57	114	450	1	2	5	12	13	4	4	14	14	15	8	3	3	305	302	14	114	2	0
1	1	16	11	173	215	56	277	0	4	7	485	42	167	144	156	289	3	1	3790	1057	163	406	3	4	7526	896	30	33	4	5	89	167	99	72	358	50	33	506	2101	999	7	5	1	0	82	55	136	73	10	4	734	144	22	5	7	260	43	2	362	193	149	150	23	30	7	13	295	290	299	2659	21	28	2	2	431	540	0	187	289	521	1710	18	10	1151	530	142	114	23	22	1	320	85	264	316	44	19	0	2263	324	1	0	788	2627	18	23	142	79	34	40	91	225	7	10	29	7	24	31	2106	3200	30	17	12	11	262	350	0	0	468	82	138	115	153	127	115	105	1020	1153	513	136	76	2253	180	55	143	21	59	3206	560	92	31	3	4	2	1	771	558	13	35	38	21	4	3	0	0	510	57	105	72	363	163	5	7	32	45	2	259	123	735	968	964	657	219	256	71	155	327	101	436	5	206	152	99	65	211	185	3	0	785	1158	79	725	515	7715	99	50	6	51	41	25	18	51	158	91	5	10	1	2	3	1	25	30	15	36	25	33	381	142	38	43	22	29	7	12	385	408	1	1	307	46	617	37	817	17	59	736	158	1576	618	161	60	2	3	69	21	1	24	23	863	421	9	14	5	1	233	245	538	210	48	52	142	452	0	4	6	11	12	1	2	9	14	19	8	6	1	289	275	15	111	2	1
0	2	15	17	166	179	63	272	0	6	8	510	41	151	116	137	289	0	1	3806	1092	223	374	4	4	7551	902	35	48	0	4	82	147	96	85	363	70	42	549	2202	1016	11	3	0	0	76	53	157	80	5	3	745	130	26	7	6	254	36	2	404	208	147	174	24	21	10	4	339	327	298	2712	23	29	4	3	429	510	1	212	284	517	1832	19	9	1185	461	150	131	14	26	0	295	87	273	307	29	23	0	2232	345	0	1	845	2391	16	15	135	72	30	39	135	223	6	7	15	3	21	35	2147	3243	31	19	20	21	262	344	3	0	476	105	144	91	148	144	113	91	1012	1235	543	139	62	2324	170	46	128	47	186	3366	580	97	48	2	6	5	1	837	608	11	28	42	26	3	0	2	3	537	50	105	69	325	178	7	3	38	45	3	264	141	726	940	937	710	238	271	74	137	365	121	462	17	216	176	64	49	186	207	2	0	774	1184	72	719	534	7783	117	42	5	56	51	28	25	45	130	113	6	9	1	3	0	0	39	28	19	30	31	33	376	155	43	36	28	33	4	17	394	438	3	0	319	36	653	38	787	23	53	762	147	1589	582	185	65	0	2	73	24	0	37	35	948	407	5	15	3	1	209	271	521	185	36	59	142	473	1	3	6	8	10	2	5	15	21	17	7	5	2	305	305	14	83	4	3
3	0	20	10	169	192	63	269	0	7	8	575	30	168	132	177	318	0	1	3775	1085	209	409	3	3	7817	1007	34	42	2	5	65	178	94	92	370	63	41	566	2219	970	6	4	0	2	70	58	150	82	6	4	782	120	26	15	9	291	45	1	447	188	152	153	28	22	10	11	315	327	275	2908	29	33	1	0	417	513	1	235	306	489	1883	16	8	1096	457	141	146	20	26	1	300	83	256	322	37	27	0	2114	293	2	0	821	2567	14	20	121	71	30	34	119	244	10	8	21	6	24	33	2168	3457	30	23	11	21	228	337	1	3	506	127	135	88	138	157	103	109	956	1231	544	129	70	2295	185	56	124	49	340	3282	579	99	41	5	2	3	3	769	558	15	38	39	23	8	5	2	0	539	41	119	72	356	179	9	3	40	42	1	260	135	661	961	979	694	242	222	80	156	334	107	435	15	204	157	77	60	210	156	0	1	760	1208	73	776	518	7872	100	45	0	64	39	14	24	47	135	114	5	3	1	4	4	0	31	22	20	32	32	21	398	161	26	38	30	32	5	14	400	447	2	0	310	34	658	52	757	21	67	749	157	1475	512	167	62	0	2	62	28	0	31	15	962	411	6	11	8	2	211	274	499	192	41	68	93	464	1	1	6	5	12	2	11	12	13	11	7	5	3	301	293	18	96	6	2
2	0	17	5	152	189	36	279	2	5	8	501	39	160	102	163	312	1	3	3932	1100	192	378	5	2	7730	1016	24	37	2	1	58	160	93	88	348	58	41	574	2050	893	11	4	1	1	74	44	153	70	5	3	720	114	25	8	3	251	50	2	394	192	128	160	21	18	9	10	297	310	290	2698	28	26	2	2	383	499	0	244	270	475	1769	18	6	1080	436	164	139	27	25	0	299	82	252	335	31	24	0	2025	295	1	1	817	2496	17	13	136	64	35	47	90	241	9	10	21	8	21	27	2261	3321	26	18	19	18	232	329	2	0	515	132	144	78	155	129	113	79	908	1218	531	131	65	2290	211	60	145	65	342	3354	597	93	50	2	3	3	4	815	555	15	32	55	21	1	2	4	1	562	56	108	81	381	175	4	5	34	29	1	291	136	665	973	982	765	234	236	69	141	358	113	401	10	215	165	78	67	224	192	1	1	819	1169	65	829	503	7751	118	50	4	67	39	19	21	56	130	111	5	10	0	4	3	1	38	36	18	24	30	32	446	130	36	37	27	31	8	17	383	425	4	0	321	49	577	41	742	19	75	770	150	1441	542	162	63	3	3	76	21	0	21	16	995	369	6	13	3	2	201	270	469	187	38	52	136	464	3	3	5	8	18	3	4	7	14	15	3	3	3	315	285	13	78	1	3
1	2	18	10	168	189	60	259	1	2	6	520	44	142	127	177	292	2	0	3924	1136	200	415	3	4	7778	948	21	33	2	3	68	174	107	91	362	64	34	594	2232	982	7	8	1	1	75	45	174	80	5	7	772	127	17	7	8	241	41	1	410	202	128	163	28	20	9	13	307	332	292	2678	24	25	3	3	360	453	0	229	299	496	1865	14	7	1036	413	189	137	30	23	1	278	79	245	335	44	26	1	1949	261	0	1	792	2469	12	14	139	67	28	39	110	265	7	9	25	10	18	29	2239	3551	33	33	14	28	237	298	1	0	547	99	150	82	131	155	111	91	855	1251	562	128	67	2344	212	60	123	57	351	3380	596	91	41	2	3	2	1	849	601	13	24	31	22	6	5	1	0	594	43	101	82	358	182	4	8	27	30	0	293	158	689	927	1043	765	231	235	53	135	345	90	374	13	199	179	80	64	179	208	0	1	802	1177	87	793	517	7907	121	51	4	73	40	24	21	47	135	110	8	12	1	0	7	0	30	27	22	27	32	21	388	140	31	32	26	32	5	18	427	409	2	2	332	38	614	33	827	16	68	732	166	1450	528	181	77	1	2	65	17	1	37	23	975	429	4	9	3	0	222	293	428	208	43	57	115	413	1	4	3	9	8	0	7	11	11	15	5	6	2	272	317	18	96	1	0
2	1	14	16	166	181	39	270	1	7	12	506	57	158	145	182	314	1	2	3947	1086	172	402	3	4	7230	891	24	37	2	6	78	172	113	70	340	53	41	586	2069	922	14	4	1	1	82	53	152	77	6	3	773	118	28	10	4	275	40	4	405	228	144	168	27	19	12	4	293	342	286	2515	18	32	3	2	393	470	0	211	329	457	1781	15	7	1123	519	151	131	12	20	0	302	66	301	355	27	25	0	2158	274	0	1	770	2522	14	13	120	63	30	31	127	248	5	8	22	4	22	31	2160	3548	33	16	11	14	258	301	1	0	513	121	125	105	135	124	109	88	928	1260	544	129	72	2410	193	60	125	51	213	3427	593	93	42	1	3	1	2	786	624	20	29	33	14	5	3	5	2	574	64	101	67	326	166	6	8	37	40	1	325	142	712	956	973	765	216	242	62	143	303	92	420	6	202	170	95	42	213	207	3	2	800	1225	75	788	520	7799	94	50	2	63	49	15	28	47	129	113	9	4	3	4	2	2	33	24	19	34	31	27	393	154	38	26	18	36	7	22	410	415	2	2	355	36	617	47	670	14	73	664	175	1554	574	193	72	1	4	62	21	1	26	24	1019	384	6	10	1	2	195	223	492	206	46	61	116	462	1	4	7	6	4	2	4	11	15	26	3	1	2	277	313	23	101	3	2
1	2	30	15	145	194	65	272	0	2	8	529	44	145	125	163	312	2	3	4113	1242	215	419	2	4	7868	991	31	38	0	4	78	181	95	88	350	73	55	689	2184	1027	7	3	1	1	71	51	163	81	2	1	760	143	21	11	3	260	56	3	409	225	143	155	32	26	9	12	323	342	287	2647	28	29	6	1	370	463	0	250	334	509	1921	19	7	1052	440	140	116	16	27	1	289	72	320	381	27	26	0	1973	294	0	0	801	2451	14	16	132	70	40	46	125	289	12	12	30	8	18	20	2245	3456	23	21	13	19	246	320	1	2	612	115	145	90	152	147	116	111	883	1347	535	113	72	2279	232	57	137	21	68	3594	576	88	50	1	1	5	2	803	627	14	23	43	24	2	2	3	0	629	78	104	88	359	175	7	3	37	39	1	308	139	720	930	1133	824	216	257	74	135	373	90	370	8	239	167	69	61	225	190	1	3	810	1215	81	816	524	7859	96	58	5	65	39	15	23	40	149	108	6	3	0	4	3	1	29	24	26	34	31	40	393	143	28	42	22	43	5	14	421	418	2	4	405	50	691	47	673	17	56	807	153	1420	569	174	71	2	4	69	27	0	30	18	1057	453	4	7	1	2	203	279	460	193	54	41	134	442	2	3	8	10	14	0	8	7	18	19	7	4	3	302	281	23	94	2	1
2	0	17	14	171	199	55	253	0	8	10	513	43	156	128	185	316	1	1	4050	1247	196	381	7	1	7649	956	26	31	5	2	86	192	98	69	337	70	77	754	2122	975	7	6	0	0	71	45	132	88	8	2	811	120	27	14	6	266	56	5	412	217	139	139	26	18	13	11	294	353	256	2798	25	33	1	2	357	462	0	271	311	520	1831	21	10	1044	455	162	142	21	22	1	310	81	322	362	43	19	0	1948	331	1	1	883	2515	17	15	123	69	30	41	126	271	14	12	19	16	26	25	2136	3316	26	14	7	22	230	359	0	0	564	112	135	90	140	143	97	96	831	1383	582	139	52	2300	186	53	136	48	188	3545	575	85	38	3	3	2	1	862	622	12	36	34	27	7	2	6	0	616	56	110	61	355	166	5	2	41	41	3	301	142	720	958	1106	778	222	231	71	152	371	124	373	6	208	190	67	56	207	189	0	1	812	1306	69	872	517	7838	91	52	2	63	54	32	24	44	134	120	8	10	1	5	3	2	42	36	16	29	35	37	427	154	35	48	17	45	5	14	453	445	2	0	377	44	613	47	716	23	55	760	154	1429	544	176	72	2	4	67	23	0	26	18	994	462	5	13	6	1	230	272	457	166	48	52	138	454	0	2	4	7	21	1	6	8	15	20	6	5	0	286	281	26	80	1	1
0	1	21	11	185	217	61	241	0	8	11	523	29	156	137	182	319	0	1	3977	1201	206	401	3	1	7610	960	37	38	2	3	67	171	112	70	353	70	86	787	2214	940	8	5	2	0	73	59	169	63	3	2	827	153	16	5	4	236	56	1	392	204	140	120	34	27	10	9	282	315	282	2626	32	32	4	4	374	496	1	261	325	524	1826	16	7	1092	425	161	127	15	33	0	290	84	280	338	31	31	0	2098	295	1	0	799	2426	14	26	130	60	31	42	108	287	6	8	16	15	17	23	2207	3388	34	20	12	23	256	321	0	0	575	103	146	90	149	126	114	107	911	1309	553	140	63	2304	223	72	134	45	323	3612	541	94	38	4	3	5	2	823	674	19	33	47	29	4	3	1	3	615	64	118	79	349	193	4	6	47	36	2	281	179	663	942	1027	856	227	258	69	146	378	109	389	12	203	191	94	44	221	170	0	3	815	1217	72	852	511	7901	114	57	1	57	33	23	23	43	135	127	4	6	2	1	2	0	39	27	15	34	20	35	399	136	26	38	29	36	4	15	452	463	2	1	364	44	650	37	700	17	67	768	158	1519	506	156	80	2	5	67	25	3	19	28	1046	468	8	11	4	2	201	272	479	193	52	42	130	429	0	2	7	7	10	2	6	8	10	12	5	4	2	271	306	19	91	3	0
3	1	19	17	184	179	59	247	0	7	9	438	44	145	122	179	291	1	0	3854	1132	164	368	6	0	8165	1030	31	32	1	5	85	166	121	67	343	59	88	725	2022	818	9	3	0	4	68	62	156	52	6	4	809	125	25	9	11	233	43	5	351	168	121	134	35	28	10	13	261	285	271	2763	25	28	5	3	373	490	1	224	299	493	1605	14	10	1119	512	143	114	16	22	2	315	77	260	338	33	26	2	2116	317	3	0	855	2556	9	27	121	59	27	36	114	258	7	12	25	3	23	25	2194	3129	33	13	11	13	247	321	1	0	495	114	131	81	143	118	118	94	906	1262	554	133	75	2402	198	57	120	46	306	3391	497	74	29	2	2	0	1	768	619	22	33	48	26	10	3	2	2	564	46	92	75	399	187	9	3	42	40	2	304	140	683	962	969	733	219	217	91	142	393	115	392	14	195	158	86	62	212	187	2	0	747	1274	83	831	496	7662	100	46	3	77	53	28	23	43	129	143	5	6	1	5	1	0	43	29	16	21	26	24	403	143	42	35	28	38	2	11	400	442	5	1	335	34	585	35	641	24	52	846	186	1560	541	153	68	3	3	75	31	0	25	26	939	401	3	10	5	1	265	276	505	186	36	62	126	453	1	2	3	10	15	1	8	7	14	15	6	3	4	186	311	8	106	3	1
2	2	15	13	210	204	56	257	3	7	13	511	58	167	129	168	355	1	2	4169	1299	198	406	8	3	7870	1014	25	39	1	4	78	158	101	69	340	59	82	780	2187	1013	13	6	0	2	67	60	173	76	6	3	858	135	20	7	4	232	48	1	422	191	113	151	26	18	12	9	297	335	255	2539	34	36	3	3	368	448	2	254	313	515	1859	20	7	1102	427	160	129	19	29	0	299	65	291	367	37	38	1	2114	291	1	1	812	2281	15	17	97	70	37	41	132	305	4	16	25	12	27	33	2291	3359	27	30	11	29	237	313	3	2	592	107	155	96	131	144	136	107	905	1307	599	112	69	2349	255	61	110	10	33	3733	593	92	34	3	2	2	0	917	639	13	41	41	20	6	10	2	2	621	75	100	75	393	174	6	3	44	45	1	295	146	688	936	1109	862	243	265	78	123	380	89	375	7	240	182	82	41	244	202	2	1	819	1166	84	828	540	7951	100	54	1	70	36	15	20	48	116	111	6	4	1	2	1	1	44	24	18	32	33	31	392	142	27	44	19	36	8	20	435	464	0	3	381	50	583	33	697	25	83	773	175	1527	581	167	73	0	3	72	23	1	30	20	1020	484	6	10	5	3	227	267	507	172	43	65	119	448	2	0	3	6	10	3	10	10	12	23	8	7	3	284	290	16	97	3	3
2	1	22	12	208	217	50	240	0	7	14	500	32	138	149	169	320	1	3	3918	1134	169	409	5	1	7872	945	38	33	0	4	70	162	118	68	349	72	77	731	2206	880	6	4	1	1	71	50	134	91	0	5	853	143	27	15	2	232	44	0	404	185	123	144	32	27	14	10	275	324	247	2409	28	30	2	1	380	438	1	208	333	486	1759	12	4	1151	496	165	111	25	23	1	284	71	307	371	30	23	0	2233	343	1	4	827	2294	10	12	108	73	29	28	125	261	8	5	31	10	25	29	2202	3360	30	16	17	21	238	342	0	1	556	101	131	107	122	129	119	121	1024	1301	540	129	68	2399	204	66	128	43	204	3452	579	81	30	2	3	3	0	830	606	9	31	46	24	7	5	6	2	554	69	137	80	395	206	10	7	28	52	1	282	158	702	950	1061	759	218	239	52	148	383	99	436	13	206	161	80	57	202	203	1	0	822	1242	67	845	496	7901	116	51	6	68	29	17	22	47	128	102	8	6	3	0	2	0	34	33	16	34	24	33	414	147	48	34	26	36	13	10	445	461	3	2	353	42	560	34	712	21	69	824	157	1625	586	171	60	3	5	73	34	0	24	12	999	390	3	16	5	1	219	305	522	236	42	39	117	430	0	3	4	15	10	2	4	12	15	17	5	8	3	247	273	20	100	2	2
5	0	17	13	188	185	54	246	2	5	12	482	36	146	118	170	325	0	1	3939	1153	196	407	4	0	7903	848	31	40	1	3	93	160	105	97	341	61	68	745	2270	908	7	3	2	3	82	64	143	78	5	3	852	141	29	9	5	214	39	4	406	211	143	151	23	25	11	12	295	317	204	2584	38	32	2	1	345	432	1	239	313	497	1902	14	7	1105	511	143	131	17	25	0	298	77	298	320	39	22	0	2178	341	2	1	793	2288	11	23	112	59	29	38	112	298	7	7	24	5	23	32	2154	3446	32	17	13	18	236	360	1	2	513	116	153	108	135	132	137	69	961	1272	527	144	74	2357	256	65	119	49	284	3521	543	94	34	5	4	1	0	849	588	13	29	48	29	9	2	3	2	585	56	139	71	388	201	8	9	38	31	2	285	153	691	946	1048	807	230	266	57	132	332	105	425	15	218	160	90	72	225	204	1	0	765	1250	80	856	556	7927	110	46	9	76	37	21	21	56	122	113	9	7	3	3	0	1	45	39	19	24	24	39	413	145	34	38	26	35	7	14	442	444	0	0	346	53	648	35	685	11	58	796	173	1591	548	175	70	1	2	82	24	0	27	26	961	385	9	12	3	2	209	271	507	200	47	56	115	410	1	1	3	12	11	5	8	12	20	12	5	2	2	256	283	14	90	2	1
3	0	17	14	188	208	59	268	3	5	12	488	48	135	138	172	325	2	3	3686	1025	194	373	1	0	7804	916	21	42	0	5	83	157	112	63	347	69	78	704	2157	864	7	7	2	1	81	50	137	78	5	3	868	124	19	8	8	233	34	4	382	224	131	142	27	29	10	7	266	293	212	2553	37	20	3	1	342	398	0	204	307	491	1717	13	9	1082	482	151	137	22	34	1	279	77	284	338	23	28	0	2115	327	0	1	789	2358	13	12	119	62	34	44	88	268	8	6	34	14	26	30	2242	3444	30	24	13	28	241	321	2	0	505	95	132	100	126	121	142	103	938	1286	533	140	58	2417	237	58	138	51	204	3441	537	75	37	3	2	1	2	767	658	6	30	41	34	12	1	1	1	552	54	98	85	346	223	6	5	30	43	2	291	144	715	917	971	722	205	245	55	103	334	110	392	6	226	163	85	59	237	214	3	0	789	1245	86	765	498	7909	83	58	4	52	40	24	26	61	151	132	10	6	3	4	1	0	32	22	23	38	33	26	436	133	34	45	18	43	6	24	439	475	5	1	301	52	588	34	657	17	73	782	140	1607	577	166	64	2	5	71	26	1	24	26	864	384	3	7	5	4	212	286	488	192	47	61	99	426	3	4	3	12	10	0	11	10	9	21	7	5	5	278	292	14	108	3	4
1	0	15	9	188	217	69	231	0	9	12	485	38	140	135	194	328	1	2	3893	1129	198	387	4	0	8018	983	34	43	0	3	77	157	92	92	349	78	85	695	2252	860	7	7	1	1	63	61	163	83	10	2	890	161	24	14	5	242	36	4	422	182	134	175	28	30	13	10	266	293	240	2667	28	21	3	2	372	455	1	209	324	519	1819	14	13	1120	533	168	112	15	24	1	295	79	319	319	26	21	3	2191	302	1	0	872	2245	19	14	99	69	42	31	107	274	6	5	23	8	19	30	2258	3419	21	20	20	17	262	328	1	0	515	118	140	102	130	124	120	99	985	1290	561	120	75	2473	237	51	136	26	29	3652	597	74	48	0	5	3	0	838	628	11	37	59	27	6	5	1	3	554	60	120	69	387	188	4	6	36	39	0	285	184	714	873	976	764	225	240	45	99	307	119	402	13	211	174	91	54	254	214	3	0	743	1162	77	754	537	7884	102	44	6	66	31	21	18	52	113	130	7	8	4	4	3	0	31	22	22	26	28	20	415	164	42	41	35	34	4	14	460	488	0	0	319	55	622	43	640	23	85	796	159	1646	576	160	62	2	1	73	34	2	23	13	961	386	10	12	4	2	224	280	511	212	38	61	126	433	5	2	4	9	13	2	5	10	13	18	6	7	2	236	303	22	107	4	1
2	2	28	13	172	183	53	247	1	5	12	501	44	138	119	176	326	1	2	3951	1172	177	387	3	1	8161	988	26	23	2	0	61	138	100	81	346	65	75	763	2132	852	6	6	2	1	76	54	149	68	7	3	874	137	20	9	7	212	45	2	394	204	140	156	28	27	9	6	277	294	233	2810	31	25	4	0	365	431	1	207	291	501	1752	16	7	1082	460	142	132	12	32	0	299	88	290	334	28	26	1	2068	296	2	2	827	2287	12	20	116	58	31	43	104	281	9	13	22	13	29	24	2110	3277	30	18	24	24	237	357	2	0	525	109	139	98	142	125	132	97	894	1298	520	121	54	2370	256	50	119	18	74	3663	574	86	29	5	3	2	1	812	594	9	42	43	26	9	3	0	4	550	72	106	74	416	231	10	1	20	27	1	281	157	727	928	1011	790	220	246	59	128	361	132	394	6	201	162	72	46	212	210	3	0	809	1104	78	740	499	7869	93	41	2	74	41	26	20	61	132	117	4	4	2	3	3	3	35	27	19	47	38	33	450	177	46	27	22	31	6	18	425	477	4	2	334	41	618	47	716	16	59	778	173	1547	520	166	63	2	4	87	24	0	20	26	930	399	4	17	6	2	258	291	504	202	29	56	129	421	0	4	6	12	15	1	5	10	12	12	7	5	2	310	261	18	86	5	0
0	0	16	11	174	197	53	247	2	2	13	470	42	153	129	189	336	3	3	3749	1087	179	404	2	3	8020	1016	31	37	0	1	82	146	103	83	361	54	84	679	2165	918	6	5	1	4	73	57	130	58	5	3	891	126	21	10	10	221	37	4	401	199	135	142	27	28	12	14	270	263	253	2732	25	28	4	1	352	423	1	190	297	523	1776	21	10	1082	505	129	125	19	36	0	289	65	283	313	33	23	2	2216	312	0	1	808	2313	19	21	103	71	33	41	110	263	10	8	25	5	31	47	1951	3249	25	13	19	25	271	317	1	1	472	109	116	85	150	127	141	91	985	1306	511	125	56	2549	236	57	136	49	213	3507	584	102	35	2	1	3	0	741	564	19	26	51	16	3	3	5	4	551	51	107	93	408	205	8	3	28	40	0	325	162	727	921	965	731	222	230	67	124	318	103	420	10	194	162	77	53	241	196	1	1	798	1135	74	758	535	8002	118	39	6	74	37	24	25	46	116	133	2	6	1	2	2	0	36	28	24	24	35	25	432	167	25	36	20	32	2	24	485	511	2	1	329	38	592	43	795	14	79	775	158	1595	596	143	48	1	4	73	35	0	23	20	912	401	4	8	8	0	248	289	510	217	41	61	105	396	0	2	4	5	8	0	6	10	17	12	6	8	6	257	270	21	81	4	2
2	0	20	15	178	220	43	249	1	9	9	484	58	156	121	186	348	0	0	3917	1077	191	369	2	3	7883	1022	32	38	5	1	73	144	113	78	350	56	70	715	2244	987	9	2	1	2	82	48	120	68	3	6	922	181	19	13	1	216	32	2	393	208	123	146	37	28	14	13	250	256	256	2820	29	31	5	3	371	420	0	207	298	532	1864	20	6	1102	471	157	123	20	22	0	295	73	275	319	35	31	1	2169	306	0	2	802	2350	17	19	113	66	33	36	115	259	11	14	20	10	30	32	2024	3252	21	21	18	22	268	296	1	1	490	109	120	113	154	124	120	97	939	1354	530	113	58	2472	272	48	126	57	274	3561	552	93	41	2	3	1	2	759	588	18	33	48	30	5	5	4	1	551	51	100	74	377	204	6	5	37	40	1	316	153	770	925	991	729	242	226	48	116	387	105	379	7	206	155	84	52	237	183	1	2	750	1174	84	779	545	8128	91	46	5	68	49	23	23	57	108	152	3	6	1	3	7	2	42	33	13	32	29	23	410	159	42	33	21	27	6	16	473	491	2	0	332	46	641	53	915	22	71	784	156	1614	533	117	60	0	4	74	31	0	26	19	940	380	7	15	4	0	222	281	510	194	34	52	115	399	1	4	4	6	3	1	7	7	10	30	9	6	3	287	269	20	96	2	1
2	1	18	11	156	174	60	229	0	5	7	476	34	131	136	195	370	0	2	3942	1137	190	353	3	2	8169	1083	27	47	3	3	63	185	124	83	305	55	77	676	1973	862	5	3	0	2	79	59	136	66	4	4	937	153	18	12	5	198	64	4	352	188	154	160	34	31	12	6	275	262	243	2819	35	28	4	1	352	424	0	184	295	489	1644	20	6	1120	535	130	127	21	25	2	278	77	266	350	22	22	1	2174	330	0	3	836	2370	13	15	137	54	35	36	110	248	9	8	20	11	40	33	1995	3122	23	14	16	13	260	302	1	0	533	84	118	86	128	146	133	98	1003	1277	484	134	63	2530	284	53	130	53	239	3551	548	85	37	5	3	0	0	704	579	16	40	42	21	8	1	6	1	529	66	76	90	434	213	10	3	34	42	0	295	163	670	895	1000	709	182	201	63	108	366	125	436	12	190	186	82	54	231	211	3	1	745	1216	76	751	437	7994	94	49	6	68	40	20	23	46	141	129	11	7	1	4	3	0	34	25	22	18	28	29	431	163	37	40	22	32	8	16	508	503	1	0	323	33	562	32	873	20	75	828	164	1548	582	121	57	0	2	72	34	0	28	14	909	408	4	13	7	4	244	306	534	205	26	69	115	456	3	5	5	7	8	4	9	7	7	17	9	3	2	257	235	30	85	5	3
1	0	26	10	168	160	59	251	0	14	10	457	47	123	123	173	342	0	0	3900	1201	183	312	2	0	8036	986	26	26	1	2	83	160	88	85	315	62	63	650	2011	864	12	7	2	2	71	41	136	80	8	1	852	140	37	11	6	222	49	2	373	202	119	139	27	22	10	10	259	259	251	2809	26	34	3	4	351	416	2	216	306	467	1637	17	8	1011	482	140	122	25	31	0	276	87	294	316	35	23	0	2049	322	0	2	829	2243	17	23	108	51	34	37	106	320	10	9	24	9	27	28	1969	3180	23	25	22	21	256	304	0	0	521	108	111	83	140	124	113	90	937	1239	482	130	71	2377	291	55	118	37	226	3722	542	74	37	7	1	4	2	703	556	19	33	42	19	10	4	3	0	559	69	100	70	385	208	10	2	47	35	1	304	153	688	917	1035	743	184	203	72	95	325	116	406	8	191	171	81	55	248	203	1	1	785	1205	65	709	459	8022	95	50	1	77	42	22	19	48	115	125	8	8	4	2	2	1	26	29	12	29	29	19	434	175	44	29	25	34	9	24	473	481	1	2	318	51	458	42	848	27	76	796	198	1484	569	150	67	1	2	73	25	0	27	12	886	414	6	11	2	1	218	303	473	208	39	60	105	406	3	4	3	8	7	2	7	10	10	27	5	3	4	246	269	24	78	2	2
0	0	20	19	142	227	61	229	2	7	9	506	44	139	132	173	339	1	1	4157	1207	178	391	4	2	7986	1024	33	27	2	3	65	150	103	82	308	73	78	756	2183	872	5	5	1	0	76	63	110	95	5	3	888	161	25	16	4	232	56	1	389	200	124	156	31	20	14	14	263	275	280	2919	37	36	5	4	351	400	1	262	297	503	1814	14	10	1133	507	137	138	15	27	0	275	64	310	337	27	36	1	2131	316	0	1	784	2212	14	22	96	57	41	38	129	291	8	11	24	4	14	21	1893	3324	30	23	18	17	224	329	2	0	572	104	125	96	136	115	133	92	961	1332	500	129	74	2399	344	59	121	11	16	3799	536	92	38	0	1	6	1	696	605	12	32	31	19	5	4	2	1	585	70	97	84	420	180	5	3	34	38	1	312	139	672	918	1114	757	209	219	48	90	300	119	385	6	206	160	78	51	236	205	1	5	744	1208	72	772	528	8178	93	41	6	73	42	18	20	47	125	130	7	3	0	7	2	0	45	29	18	33	34	29	412	167	31	46	22	24	11	16	466	511	3	0	352	42	527	39	834	22	77	850	159	1600	548	142	58	1	9	59	35	1	33	14	975	399	5	4	10	0	244	286	521	173	41	57	113	409	2	1	5	7	5	1	2	8	13	14	5	5	2	254	251	11	73	2	2
1	0	13	14	180	201	62	247	3	10	15	508	39	138	138	167	345	1	1	3936	1094	165	358	4	4	7963	1042	43	28	1	1	67	166	131	63	309	60	81	720	2061	810	8	5	1	2	95	45	167	76	4	5	932	164	27	11	8	218	40	2	356	187	123	167	33	27	11	13	259	308	249	2919	34	24	5	2	386	439	0	231	315	475	1703	17	8	1112	537	124	130	22	30	1	317	67	282	340	33	27	1	2221	346	0	0	864	2203	23	21	119	72	34	35	120	310	10	11	25	8	25	47	1949	3520	25	21	16	10	250	333	1	1	503	93	114	111	135	137	107	97	1000	1378	480	144	59	2435	305	54	139	1	0	3629	509	92	40	6	3	1	1	729	582	18	37	44	28	4	1	5	4	551	88	94	87	405	189	5	1	30	34	0	305	165	718	933	989	723	208	218	59	103	340	127	391	5	197	178	85	55	236	224	1	1	744	1214	74	761	481	8127	90	59	3	63	46	20	30	54	118	131	8	6	0	1	0	0	41	19	21	31	22	25	426	185	36	38	25	28	7	26	472	485	1	1	324	54	506	22	803	29	86	840	153	1572	596	156	59	2	6	76	25	0	26	13	916	362	7	11	1	1	222	292	538	214	38	57	112	419	3	8	1	5	6	0	11	5	10	17	9	6	4	265	273	19	97	0	2
2	0	15	10	176	210	39	253	0	13	16	566	48	131	146	194	379	1	0	4293	1184	175	370	5	1	7866	927	30	24	2	3	80	145	107	84	315	52	71	820	2169	865	9	5	1	2	70	48	151	77	4	4	957	156	28	7	4	223	43	6	407	182	136	143	21	29	16	5	273	335	236	2811	30	41	2	0	347	412	2	236	308	478	1786	7	9	1091	465	153	141	24	22	0	278	63	293	337	38	27	0	2050	340	0	1	843	2198	9	24	110	53	34	36	133	336	10	7	36	11	37	23	2016	3557	38	16	9	17	247	317	0	0	605	99	134	93	135	132	120	86	919	1336	539	141	54	2469	296	53	128	0	1	3867	591	87	43	3	2	2	2	784	653	12	29	50	29	4	1	1	1	606	70	96	72	415	196	6	4	34	40	2	335	150	712	965	1155	814	223	228	56	92	297	116	396	11	220	182	85	51	239	212	3	0	761	1310	80	825	508	8243	82	46	7	58	25	17	20	68	142	129	6	8	0	1	1	1	45	29	18	35	29	28	442	179	29	30	30	39	11	14	496	510	3	2	370	51	540	28	774	14	102	787	160	1479	571	162	84	1	10	79	30	1	28	22	1048	408	6	13	4	5	216	273	492	182	54	60	98	430	3	6	6	14	9	3	11	8	21	19	6	5	3	273	341	22	94	2	3
1	1	23	9	171	185	59	250	0	10	9	482	57	143	111	175	358	4	0	4115	1211	180	351	1	2	8029	982	22	37	3	4	63	158	101	74	307	67	73	773	2055	833	7	4	0	0	71	42	139	75	4	2	958	176	24	18	3	249	37	1	373	168	136	162	31	22	8	6	250	296	257	2683	23	29	4	0	360	387	0	233	321	481	1597	14	13	1112	462	154	140	22	37	0	248	78	318	344	30	29	0	2082	310	4	1	779	2165	18	25	126	56	35	44	131	330	2	4	21	11	17	28	1973	3524	33	17	12	14	233	327	2	0	541	116	106	102	145	155	118	116	945	1369	507	128	60	2429	315	63	109	0	1	3758	558	75	34	1	2	3	0	754	630	19	36	36	32	8	4	3	4	582	65	112	80	343	226	5	7	31	36	0	301	163	739	989	1032	805	180	230	54	88	339	89	411	13	225	153	79	62	245	204	0	0	743	1269	67	750	498	8113	104	44	9	66	42	19	22	62	118	117	3	11	1	4	2	1	37	32	19	23	25	22	447	141	34	44	24	26	10	16	504	522	0	1	343	51	492	30	724	13	111	764	164	1504	519	154	50	0	4	72	35	0	16	19	915	401	6	12	2	1	228	288	488	199	53	58	114	406	4	5	1	11	11	1	7	8	11	14	7	6	1	274	313	17	94	2	1
3	0	11	14	146	173	58	239	3	8	12	454	44	138	125	192	367	4	3	4105	1202	188	312	2	1	7963	1005	28	26	2	2	75	145	103	81	331	55	77	758	1976	796	5	6	0	1	98	57	126	65	8	3	960	175	38	6	2	266	47	2	327	188	135	148	32	22	14	14	251	289	223	2717	30	31	5	3	340	397	1	240	322	435	1631	22	11	1081	470	127	132	18	27	2	270	56	294	370	31	34	1	2106	307	2	2	727	2145	13	19	113	64	31	33	112	313	10	4	24	14	24	22	1895	3505	31	14	17	14	229	300	0	0	549	91	103	101	132	127	101	116	934	1302	535	140	53	2403	344	63	111	2	0	3834	572	75	28	1	2	1	0	720	620	15	39	33	19	11	2	6	3	583	63	93	71	381	214	9	8	26	41	0	319	143	803	996	1065	775	194	206	42	94	313	102	426	11	200	169	73	53	263	216	0	2	853	1251	81	779	451	8066	103	39	3	69	31	23	19	43	111	140	5	8	0	3	0	0	44	31	15	44	26	26	451	155	29	43	34	26	5	21	498	511	5	0	358	43	499	28	767	23	101	813	158	1548	537	163	55	1	3	81	26	1	24	21	902	417	5	5	8	3	241	294	489	209	43	58	105	406	2	5	0	5	8	1	6	9	9	25	5	3	2	280	282	21	92	1	3
2	0	23	17	143	218	53	246	3	10	10	512	49	107	138	209	372	1	1	4402	1195	196	345	2	1	8003	957	42	35	4	1	64	157	110	84	351	64	70	811	2121	854	7	2	0	1	81	42	150	75	3	4	903	166	28	14	2	237	51	2	379	182	144	146	30	31	12	9	280	289	230	2665	32	27	4	3	356	422	2	280	364	524	1689	12	8	1004	420	156	140	20	28	0	270	61	346	376	31	33	0	1923	288	1	0	719	2162	21	28	113	61	42	48	144	334	11	4	26	6	20	28	2071	3677	24	18	14	18	259	271	0	1	590	100	114	92	126	116	109	105	831	1370	534	122	67	2498	326	56	129	0	0	3945	628	91	36	4	5	3	1	818	638	15	28	42	32	10	2	1	0	626	69	114	72	385	218	2	6	41	39	1	309	156	800	1042	1136	814	213	252	72	85	318	122	393	8	228	202	54	60	265	231	1	0	826	1292	75	785	498	8166	87	34	6	50	33	20	19	50	123	126	6	7	0	0	1	0	48	33	22	25	47	21	425	160	35	30	26	42	5	17	500	512	1	2	387	44	528	30	777	26	111	812	173	1430	511	172	55	4	5	90	24	0	31	21	1008	429	6	11	12	1	268	270	454	175	40	48	118	389	2	4	3	8	10	3	8	10	16	13	4	3	1	303	290	16	97	2	0
2	0	11	14	145	153	54	260	1	7	16	504	46	140	132	195	339	3	0	4208	1224	172	326	4	1	7591	888	26	33	3	2	59	143	101	62	329	57	83	797	1990	860	11	6	2	1	92	43	135	85	4	0	894	182	33	11	3	232	51	4	389	156	143	128	31	30	13	12	260	295	230	2771	34	31	3	5	313	388	1	239	339	459	1539	14	6	1111	474	147	141	19	29	1	278	57	338	364	34	24	1	2131	311	1	1	762	2199	7	18	136	54	30	42	134	319	9	10	19	9	33	27	1965	3577	38	18	13	24	223	331	0	0	575	115	122	86	133	137	101	90	874	1365	545	131	53	2352	352	53	118	5	27	3849	609	82	34	2	3	4	1	826	606	16	23	43	30	7	6	3	1	632	51	88	78	371	181	9	0	38	34	2	331	149	864	1051	1100	821	208	211	50	84	261	99	392	8	220	165	74	50	271	212	1	3	835	1305	68	795	462	8011	92	44	4	51	33	25	22	51	101	125	8	10	1	3	1	1	38	32	19	33	29	34	436	151	27	38	20	33	9	22	476	499	1	0	381	50	490	36	764	13	101	743	160	1533	487	161	66	1	3	89	31	0	19	13	983	424	5	7	6	1	219	264	497	196	50	58	107	392	0	2	3	5	7	1	9	6	17	22	6	4	4	308	311	19	77	1	2
1	0	23	15	144	211	47	250	0	4	14	485	53	147	140	171	387	0	3	4233	1235	159	376	0	4	8213	959	32	30	1	3	70	133	123	75	330	68	83	847	2181	864	9	6	0	3	79	44	125	50	8	2	940	165	27	16	6	243	48	2	377	219	140	133	34	36	16	11	239	291	229	2827	26	28	3	2	349	406	0	225	330	469	1706	13	12	1007	485	156	115	31	25	0	276	57	328	352	38	23	1	2063	297	2	3	748	2188	12	23	117	69	32	34	135	351	3	4	26	10	20	31	1962	3557	39	18	11	19	233	320	1	0	550	110	107	96	119	152	127	102	898	1313	525	149	73	2321	342	50	135	38	220	3904	604	67	42	5	3	2	0	714	627	15	40	39	29	6	4	7	2	605	62	117	68	396	183	10	6	35	44	2	284	166	842	1086	1095	859	222	207	48	88	312	117	371	8	212	171	97	53	246	198	4	1	883	1310	80	732	522	8141	91	48	6	63	32	23	20	59	100	127	5	3	2	3	4	0	41	27	22	39	27	31	441	160	31	39	30	40	8	17	505	503	2	0	366	48	522	40	705	13	89	838	193	1538	546	142	64	1	6	78	35	0	29	9	954	459	9	13	5	2	243	301	484	207	44	36	106	396	3	1	3	3	7	3	4	9	9	20	3	8	2	300	286	18	78	3	2
0	0	12	9	154	186	58	245	1	8	15	542	69	137	141	193	406	1	3	4086	1180	166	357	4	2	7838	938	21	41	2	3	53	125	130	70	313	72	88	801	2031	862	4	4	1	2	85	39	137	78	7	4	932	183	33	14	10	246	42	4	375	179	122	156	44	31	14	13	247	303	232	2862	27	32	3	0	324	406	1	232	317	452	1620	12	7	1035	496	143	140	16	35	1	260	74	284	344	34	27	0	2037	318	1	1	754	2093	12	17	136	57	33	26	118	300	8	9	26	9	34	29	2013	3731	26	24	9	28	219	348	1	0	536	94	113	97	161	139	112	103	910	1351	453	132	70	2322	352	54	127	61	280	3824	588	73	40	5	2	2	2	813	604	16	38	43	22	6	6	3	0	565	82	96	79	377	199	8	2	32	31	1	317	167	823	1123	1063	776	216	210	54	112	301	89	374	7	216	189	90	58	242	209	3	2	858	1359	76	741	466	7993	97	45	3	61	33	30	17	49	117	127	9	5	4	3	0	0	46	19	16	28	39	21	421	166	31	36	17	26	9	31	545	457	2	1	346	50	490	34	701	14	97	807	159	1516	536	160	55	2	2	93	30	0	25	9	927	390	6	10	12	3	253	287	499	196	52	53	110	421	2	5	4	6	13	2	7	10	9	14	8	4	1	340	275	18	82	1	2
5	3	22	15	144	214	60	283	1	14	12	517	55	151	145	201	411	3	4	4257	1183	181	364	3	3	8095	1003	28	27	5	2	67	122	113	87	299	53	96	876	2242	842	8	3	0	2	83	37	134	70	4	4	902	188	27	15	10	236	54	2	409	213	160	145	22	54	13	9	276	268	182	2664	28	42	5	3	318	349	0	245	287	484	1754	14	4	1022	460	133	131	17	30	0	278	52	301	377	49	40	1	1925	296	1	1	716	1983	11	17	107	54	34	32	133	318	9	8	24	12	21	22	1959	3600	33	19	18	19	212	274	4	0	559	89	143	84	139	156	157	121	842	1355	496	126	63	2381	320	49	117	45	255	3882	596	69	44	1	9	3	0	745	583	23	25	54	21	8	3	4	0	591	57	107	69	387	208	5	7	32	40	1	340	146	788	1085	1112	799	240	226	60	102	346	103	388	12	208	172	76	60	248	210	0	2	852	1354	76	767	507	8203	89	39	10	69	29	28	23	59	105	138	7	12	5	3	3	1	25	28	23	40	28	32	436	145	34	45	24	30	5	15	533	529	6	0	379	42	589	27	722	14	95	842	182	1457	504	152	64	1	2	71	30	0	14	16	926	452	4	11	4	0	217	298	473	192	44	53	87	424	2	3	2	9	4	6	6	12	7	16	5	5	4	357	301	13	73	3	1
2	0	20	11	167	196	62	256	1	10	12	533	45	126	148	196	384	1	2	4262	1270	170	321	3	1	8158	959	20	39	0	2	63	111	115	86	311	60	103	933	2075	802	4	3	0	1	67	36	132	67	6	3	937	140	27	14	4	245	44	4	364	198	137	162	28	32	16	11	289	269	208	2673	26	27	0	1	345	366	2	241	334	460	1660	15	3	974	446	138	130	18	23	0	262	54	297	371	24	24	1	1826	264	3	0	692	1957	21	19	103	63	27	34	141	319	8	6	18	11	34	25	1891	3687	32	17	20	15	241	290	1	1	579	106	110	86	148	131	136	108	753	1295	527	125	52	2399	362	47	125	53	272	3808	631	101	41	1	5	4	1	755	620	12	35	44	26	13	4	5	1	611	93	84	64	395	209	3	2	27	27	0	335	148	780	1086	1158	834	188	229	59	109	342	85	360	9	197	174	85	55	242	210	0	1	910	1238	77	807	504	8030	79	55	4	58	35	24	20	63	106	131	13	6	2	3	2	0	51	24	23	32	30	25	437	148	31	24	28	33	14	21	538	516	1	0	380	43	480	37	662	14	104	854	159	1378	539	165	57	0	2	69	39	0	18	19	1000	399	4	15	7	1	252	275	444	151	46	60	100	384	2	2	12	8	8	2	11	4	19	19	6	8	3	327	328	11	90	5	2
0	1	14	13	161	194	55	254	3	6	13	513	51	128	136	216	384	1	0	4341	1289	172	348	3	4	8171	1000	28	26	3	6	71	119	111	88	357	72	88	956	2036	851	5	4	2	2	78	37	130	61	7	5	947	183	35	22	6	258	44	0	340	203	142	131	23	24	9	17	267	258	324	2783	26	33	4	4	312	360	2	279	330	483	1586	13	12	930	441	127	117	20	21	0	267	54	377	363	21	29	0	1953	250	0	2	732	2103	19	18	99	54	47	36	166	326	9	3	20	9	31	30	1898	3444	25	18	21	12	242	252	1	2	576	127	104	80	124	140	117	103	817	1330	457	133	71	2360	345	54	131	54	296	3969	641	84	42	3	6	1	4	767	573	15	33	40	14	9	5	4	2	633	63	94	61	399	204	6	1	25	35	1	320	142	898	1086	1191	861	206	195	67	107	312	98	358	15	224	178	59	41	279	203	3	0	951	1369	62	781	495	7933	78	51	5	73	45	19	18	60	92	126	7	7	2	2	3	2	43	31	26	25	25	26	433	160	24	40	30	32	5	19	532	527	2	0	376	49	520	40	646	14	89	798	174	1413	545	153	60	1	1	63	22	1	26	17	1015	406	2	8	7	2	250	305	475	177	46	46	118	401	2	5	3	4	8	1	6	8	13	17	3	5	1	334	275	17	78	2	3
0	1	30	20	156	201	49	287	1	5	16	558	38	145	147	192	395	1	4	4476	1321	169	319	3	3	7866	984	31	21	1	1	50	129	118	76	309	77	102	956	2114	782	6	5	1	0	101	34	138	81	4	2	955	169	31	21	4	236	42	6	361	179	155	163	28	37	16	13	267	275	206	2645	32	27	5	4	278	375	0	252	334	443	1641	17	13	1027	514	154	118	11	32	2	247	77	339	388	45	29	3	2026	285	0	2	759	2193	9	21	128	44	34	25	121	342	6	10	33	10	24	29	1979	3465	29	29	9	20	232	255	0	1	601	114	112	82	143	132	119	124	837	1353	509	108	72	2312	343	32	135	46	253	3889	662	93	39	1	2	2	2	761	595	15	35	47	17	5	6	2	1	659	61	111	73	349	210	9	4	38	35	1	347	147	801	1110	1211	926	201	214	67	110	286	90	371	7	216	177	65	48	235	184	1	1	878	1276	75	776	473	8015	93	36	7	61	46	23	24	49	111	120	6	8	1	4	1	2	27	25	23	39	31	25	424	138	26	35	21	32	4	21	482	489	2	1	384	43	459	49	682	18	114	774	177	1516	535	138	68	1	4	73	37	0	20	18	1008	441	7	10	8	3	228	282	510	181	49	48	127	430	2	2	6	8	5	1	7	6	11	13	7	6	2	389	283	19	105	1	2
2	0	22	11	138	179	65	262	0	14	7	559	55	138	141	247	352	3	1	4635	1391	155	318	6	1	8075	954	28	36	0	7	82	112	96	103	309	77	87	1029	1901	764	9	5	0	1	77	54	136	83	5	2	974	178	26	17	3	268	56	3	347	175	161	156	28	38	13	8	306	291	206	2475	29	33	1	3	294	380	1	283	363	419	1572	15	10	1020	493	155	142	30	39	0	253	73	336	394	35	22	1	1986	308	1	0	723	2181	15	27	91	46	37	47	141	322	11	7	35	6	30	33	2061	3620	22	14	14	13	240	257	1	0	629	100	93	83	132	133	142	95	847	1420	539	122	74	2261	349	38	130	51	276	4053	609	75	33	4	1	4	1	858	606	18	29	37	22	7	8	3	2	666	66	92	61	385	221	8	3	36	41	1	331	173	812	1102	1253	914	195	192	65	116	302	90	363	7	219	168	80	53	238	203	1	2	862	1337	79	802	437	7944	113	44	6	72	49	18	29	50	110	117	2	11	3	4	1	0	47	23	22	43	31	23	395	155	28	33	24	32	10	13	497	497	0	1	407	51	420	29	715	16	89	797	169	1535	585	151	88	3	7	77	30	2	26	24	1028	465	7	6	5	2	252	311	474	180	45	60	121	405	2	2	2	12	8	2	7	12	14	18	7	5	3	371	326	19	83	4	2
4	2	22	15	153	210	57	271	0	5	9	529	56	137	132	201	414	4	2	4690	1398	156	328	3	5	7693	971	34	43	3	4	69	125	122	73	333	64	128	969	2011	829	6	4	0	2	86	45	138	88	3	0	937	189	28	8	6	272	43	6	361	170	146	152	30	30	16	9	282	296	223	2576	24	31	1	0	285	383	0	285	344	412	1642	20	10	969	431	137	137	14	27	0	294	62	352	417	31	21	0	1948	281	1	0	750	2235	27	14	106	58	37	38	151	327	6	6	24	7	22	26	2013	3643	29	14	14	23	232	266	0	0	628	118	104	86	148	151	140	103	843	1432	518	138	69	2317	391	36	107	52	259	4091	686	70	32	4	4	1	2	751	566	12	25	58	24	7	4	3	3	673	70	103	72	331	192	7	6	36	41	1	332	164	844	1067	1312	951	199	209	63	123	297	115	371	14	247	181	68	45	263	200	1	1	860	1318	70	827	475	8125	102	39	3	54	37	24	24	49	114	138	4	12	2	1	3	1	43	20	20	31	25	34	410	135	32	30	27	31	3	15	510	537	3	1	408	71	458	33	737	12	81	762	143	1481	513	162	69	0	4	79	25	0	27	13	1056	470	9	8	6	2	252	268	466	188	37	56	127	404	4	6	7	8	8	4	5	7	9	19	3	9	4	396	308	19	84	1	0
0	2	26	13	158	188	56	260	0	5	16	539	71	138	145	204	364	1	1	4698	1386	169	329	3	4	7928	1034	22	34	1	5	67	124	124	75	314	52	112	980	2111	781	4	6	0	3	67	59	137	74	6	1	912	185	32	14	5	240	46	4	368	174	130	158	32	23	14	14	287	305	197	2515	30	27	2	3	293	382	2	309	346	463	1600	10	10	1026	479	180	135	23	34	1	262	55	342	405	38	23	2	2039	292	0	0	787	2181	19	27	92	52	57	34	146	338	12	6	20	16	28	33	2195	3912	27	24	12	18	208	279	1	0	678	129	108	78	121	126	133	115	867	1621	565	136	56	2302	384	47	111	41	255	4090	650	82	36	2	5	5	0	811	641	14	39	47	21	12	3	3	1	662	80	115	67	351	192	5	4	34	42	0	353	161	810	1076	1366	950	216	204	80	107	298	111	377	9	251	195	56	49	242	210	1	1	829	1255	76	919	466	8074	84	49	2	63	45	26	20	36	101	129	4	6	2	1	1	0	50	29	27	45	35	28	400	168	41	30	21	36	5	19	536	515	2	0	422	59	468	28	711	12	76	746	177	1485	602	154	72	5	8	77	34	0	30	21	1121	439	5	5	5	1	227	301	491	193	46	51	109	372	1	3	7	8	9	6	5	12	14	19	5	6	4	425	333	11	82	1	5
2	2	18	14	152	186	58	243	0	8	8	591	67	165	136	189	370	2	1	4752	1388	204	341	5	1	8072	990	28	33	0	3	58	136	115	77	333	72	112	1058	2055	879	5	7	0	3	74	40	138	76	6	2	927	143	27	11	6	259	71	6	362	198	165	137	24	26	14	9	292	291	187	2546	27	27	5	0	302	364	1	296	367	458	1642	15	9	1056	497	161	120	21	22	1	266	53	360	412	41	20	0	2159	345	1	2	794	2166	17	26	80	79	36	32	152	333	9	8	31	7	22	30	1991	3702	22	22	13	27	245	263	2	0	664	112	118	53	133	122	145	104	938	1488	554	147	61	2215	336	44	132	40	261	4161	691	78	50	1	3	0	0	827	593	14	36	45	24	7	5	0	0	673	106	103	76	368	224	12	10	38	37	1	320	158	816	1079	1297	1005	212	214	51	98	327	91	400	11	242	192	68	43	244	185	1	4	834	1306	71	868	494	8157	98	37	6	65	42	22	27	59	112	119	2	7	1	1	0	0	33	18	35	42	28	23	391	135	40	44	27	36	5	15	511	526	2	2	444	55	458	34	722	17	73	781	166	1627	617	171	68	1	4	85	42	1	18	13	1098	451	0	13	5	3	248	290	510	181	57	50	102	439	3	2	6	15	6	4	9	9	13	14	5	8	4	411	293	25	78	3	2
1	1	23	16	135	194	65	255	0	7	11	536	56	148	146	180	363	4	2	4913	1449	168	354	4	0	8232	1025	24	38	0	2	66	109	123	80	308	64	121	1253	2107	869	9	2	1	2	77	40	109	84	2	3	948	137	30	14	7	260	50	9	376	199	155	143	30	29	13	14	268	264	206	2590	28	37	1	0	270	398	0	319	391	487	1671	9	8	1090	471	112	152	14	27	1	277	64	402	415	32	34	1	2187	335	1	0	763	2179	18	22	88	53	44	35	141	370	9	5	26	10	34	39	2012	3518	24	17	20	22	236	252	1	2	756	127	120	68	144	124	131	105	959	1372	522	114	71	2297	309	41	120	39	242	4289	687	83	45	3	3	5	1	755	561	15	32	45	27	10	3	4	0	691	113	114	63	429	200	8	0	33	37	0	349	157	846	1178	1442	1006	234	201	55	93	331	116	377	6	196	187	86	42	267	234	2	0	846	1308	84	876	514	8253	95	49	5	60	50	30	22	60	100	118	6	9	1	1	2	0	31	24	32	37	28	25	415	143	37	38	23	40	8	8	530	536	1	1	458	74	491	34	672	29	83	809	172	1604	596	141	64	1	5	88	29	0	27	18	1195	453	6	12	3	0	226	293	518	201	44	50	122	418	1	4	4	3	5	6	9	11	12	20	5	8	3	367	317	19	74	2	2
1	2	24	13	130	163	63	247	0	8	13	535	59	148	136	188	384	1	3	4705	1412	179	327	3	2	8118	916	24	26	2	5	68	110	110	63	321	61	125	1110	1937	818	3	8	0	1	97	49	127	76	7	1	961	159	24	12	5	257	63	2	350	175	158	168	32	32	11	13	262	292	208	2728	23	27	2	1	283	376	1	327	384	447	1519	13	8	1097	448	159	127	16	32	0	252	54	372	399	24	23	0	2172	350	0	3	781	2206	18	30	74	64	50	45	124	331	9	3	33	8	22	21	1988	3978	36	26	13	21	234	237	4	0	742	122	113	81	124	138	137	100	954	1597	524	117	78	2236	342	37	115	32	243	4194	696	84	36	9	1	4	3	855	625	14	35	57	16	10	7	2	4	689	119	96	71	372	208	10	6	38	41	1	278	192	788	1116	1412	1015	200	186	55	127	346	107	380	14	227	163	73	47	286	202	0	1	878	1250	81	858	446	8071	91	43	6	74	43	20	21	53	102	120	6	5	0	4	4	2	41	27	20	51	27	17	401	146	39	31	19	36	7	18	539	513	2	1	445	73	486	30	716	18	76	803	189	1558	631	168	75	1	3	72	33	1	26	16	1200	455	5	9	6	0	224	299	542	171	50	47	124	406	1	4	4	12	13	3	12	8	9	23	7	6	6	400	313	22	80	1	6
1	0	24	21	143	174	48	230	1	8	12	568	60	158	126	206	354	0	3	4943	1429	161	321	5	3	8137	997	21	31	1	5	57	107	107	71	316	55	133	1174	2005	784	6	2	1	3	56	43	139	89	8	2	972	154	25	17	4	258	65	6	344	164	140	155	28	27	18	12	287	314	219	2705	28	38	4	1	321	381	1	314	388	438	1569	17	10	961	416	141	127	16	29	1	257	77	383	466	35	23	1	1915	343	1	2	825	2169	14	24	86	58	39	35	157	332	8	4	25	8	24	31	2020	3921	24	23	11	13	226	261	0	1	756	140	109	85	148	137	135	111	844	1477	520	119	72	2279	342	37	133	53	287	4450	635	77	35	5	4	5	0	852	596	17	16	62	26	6	3	5	5	730	117	112	64	384	203	6	10	46	29	0	339	169	829	1073	1457	1088	216	195	53	104	292	122	366	10	233	189	69	45	244	233	2	1	827	1212	80	884	475	8005	86	47	4	71	43	18	22	50	103	101	10	6	2	1	0	2	35	37	26	46	23	33	428	146	40	32	22	34	8	17	531	545	7	2	490	59	450	32	715	15	64	800	172	1409	547	183	78	1	2	72	29	0	22	17	1195	496	4	9	3	1	239	298	454	156	39	54	127	421	0	4	4	6	8	6	14	7	12	17	5	6	3	447	318	17	72	6	0
2	0	27	21	144	175	63	252	0	9	12	571	63	159	126	203	372	1	3	4960	1366	165	280	5	2	7899	931	21	33	1	2	65	117	106	89	320	75	112	1110	1800	719	7	5	1	1	61	46	131	79	6	5	974	168	20	7	5	241	84	9	312	167	155	167	31	37	22	16	308	278	175	2521	40	32	2	1	367	389	0	308	421	375	1446	11	7	953	397	146	138	19	29	0	253	78	417	438	32	21	1	1980	335	1	2	809	2071	17	19	92	45	54	45	162	361	8	7	18	16	27	20	2026	3874	33	24	18	14	252	259	0	1	759	131	94	62	121	160	140	117	887	1529	551	129	61	2179	322	47	117	36	312	4397	702	67	42	1	3	3	1	787	623	19	34	57	21	12	4	7	1	758	124	104	44	378	217	8	7	33	37	0	327	177	832	1180	1456	1097	187	185	54	102	299	107	371	7	236	217	70	50	276	203	2	1	856	1368	81	887	444	7859	87	52	2	60	33	33	22	48	92	117	5	8	0	4	2	0	41	30	27	64	35	16	406	147	33	31	30	44	7	22	536	552	5	2	453	94	406	38	747	17	54	746	189	1468	567	186	76	3	4	75	21	0	18	12	1260	513	4	7	7	1	232	252	475	162	40	52	134	433	1	3	4	12	8	1	6	6	12	19	11	5	4	453	290	22	84	2	3
3	0	16	21	165	162	59	247	0	4	13	543	67	149	156	226	406	0	1	4959	1516	138	276	8	3	8431	993	22	28	2	2	53	108	120	89	298	71	102	1119	1673	664	6	7	1	2	71	41	119	84	4	2	1021	162	31	10	3	238	82	5	299	151	139	130	28	35	22	7	271	296	168	2491	37	33	3	2	332	384	1	302	435	390	1400	17	10	968	405	131	135	16	21	1	265	59	421	447	24	18	0	1873	309	0	1	776	1999	24	23	101	49	28	42	160	363	5	3	18	14	28	37	2001	3801	24	25	8	15	244	265	0	1	811	139	89	66	141	132	130	114	809	1509	518	122	74	2235	336	37	101	52	309	4478	673	72	31	5	0	1	5	811	617	16	27	40	21	10	4	2	3	736	129	95	64	407	195	5	6	44	35	1	337	188	803	1094	1459	1105	192	168	53	138	320	118	370	5	265	176	75	58	254	202	1	0	839	1281	79	890	426	7888	80	49	8	61	33	14	12	56	104	97	4	7	1	7	2	0	40	24	31	43	26	18	416	168	44	31	34	37	8	21	558	543	0	2	513	69	376	30	729	23	61	799	190	1371	598	181	68	2	5	70	28	0	25	20	1218	504	5	7	2	2	222	276	459	153	48	54	127	401	3	6	3	12	10	3	4	7	7	27	4	6	3	449	316	20	70	0	0
3	0	17	23	167	194	68	226	2	8	10	560	63	136	130	214	384	1	2	4859	1436	123	309	2	1	8246	940	19	26	1	2	57	99	134	91	352	58	106	1166	1772	746	8	2	0	1	67	36	132	73	11	5	966	214	23	9	1	241	75	3	296	176	141	156	35	29	21	6	311	319	184	2621	22	41	0	2	366	430	1	313	439	421	1424	14	9	917	396	139	142	18	40	1	291	53	406	441	31	15	1	1703	283	1	2	781	1930	19	24	117	55	36	42	128	349	11	5	18	13	27	26	2016	3956	36	24	10	16	233	268	4	1	793	147	87	63	146	142	117	92	730	1612	579	115	84	2237	393	34	119	40	292	4379	694	65	50	1	2	5	0	930	672	16	36	51	24	10	5	1	1	725	124	101	58	386	192	9	5	25	42	2	350	169	858	1107	1512	1079	183	176	51	111	320	93	339	8	265	255	73	37	290	205	3	0	872	1358	79	882	449	8014	80	49	6	70	48	22	24	38	91	129	6	6	2	3	2	1	40	23	31	47	24	22	421	155	21	40	26	47	9	15	556	513	1	0	498	93	399	34	756	21	52	810	163	1257	598	204	65	1	3	89	35	0	19	11	1235	473	8	7	3	5	242	283	416	151	35	51	112	424	3	4	5	11	9	4	4	10	6	14	8	4	2	517	341	10	90	3	0
0	0	20	20	150	177	56	227	2	4	5	561	57	132	126	214	410	0	1	4795	1402	137	324	2	1	8222	878	29	30	1	5	60	126	138	95	318	51	101	1079	1890	806	7	4	1	1	89	37	123	93	5	3	976	195	26	10	4	237	85	4	342	174	152	146	32	20	14	7	274	286	181	2740	22	33	3	2	311	406	2	318	379	428	1570	13	10	956	475	134	132	16	27	0	289	65	364	451	26	10	0	2063	315	2	1	806	1971	13	20	95	71	40	39	159	319	10	9	23	10	33	30	2072	3757	34	19	13	17	252	267	1	0	802	148	109	56	109	146	114	106	843	1661	578	134	57	2192	395	42	103	14	53	4305	650	81	29	5	4	4	2	860	609	11	26	59	30	7	5	2	1	727	108	103	60	371	190	8	1	32	44	1	357	184	798	1091	1495	1044	194	195	68	122	289	107	351	15	245	213	65	50	244	222	1	0	820	1313	87	906	469	8060	84	48	6	61	33	17	27	52	90	129	7	10	3	5	1	3	53	12	27	53	22	22	420	144	32	33	33	36	5	16	512	523	0	0	506	83	427	50	706	23	72	805	181	1519	535	145	87	3	4	89	28	0	27	15	1220	468	6	17	7	3	230	273	491	163	47	50	108	413	2	4	5	8	6	8	10	15	10	16	6	5	4	408	342	19	100	6	3
2	2	23	25	140	162	58	235	1	11	11	533	48	135	146	200	399	2	2	5012	1384	138	267	4	6	8157	918	26	36	3	4	49	118	128	80	322	51	128	1094	1601	666	3	3	0	1	74	38	143	78	15	5	984	154	31	13	5	213	82	2	307	119	141	132	35	34	14	12	267	290	179	2540	27	28	4	1	354	392	1	357	402	322	1353	14	5	1010	454	144	120	25	21	2	259	59	398	438	24	27	1	2120	336	2	0	807	1975	19	15	83	46	49	46	145	348	7	3	27	6	28	39	2115	3681	28	25	13	16	211	270	2	1	786	167	76	49	130	156	138	104	928	1617	517	133	61	2107	366	55	116	24	87	4445	700	73	28	2	0	1	0	832	596	8	29	47	26	9	1	5	3	738	123	121	41	350	217	8	7	37	47	0	337	153	835	1089	1479	1121	171	147	71	128	305	103	381	10	261	181	74	66	267	212	2	2	797	1322	75	948	409	7886	85	45	6	63	31	21	22	48	91	107	4	12	0	2	1	1	36	24	34	42	19	20	406	164	33	38	28	23	10	27	543	531	0	1	496	69	329	37	797	14	80	813	170	1542	528	173	69	2	7	75	33	0	30	14	1185	510	3	10	6	4	219	258	517	193	36	59	113	402	3	4	6	6	8	5	7	5	11	23	3	5	5	432	335	19	67	4	3
1	0	23	11	157	186	61	231	3	7	15	521	50	144	147	243	388	1	1	4945	1462	157	295	5	2	8101	1034	26	35	2	5	55	95	129	80	304	53	101	1135	1926	740	10	6	1	0	81	43	121	78	14	8	1049	193	27	15	5	237	83	3	314	174	140	142	34	29	16	14	256	258	198	2461	27	39	3	1	321	381	1	319	420	414	1562	15	11	1034	449	106	124	21	31	1	240	58	413	471	29	27	2	2174	344	0	1	774	2041	19	20	77	33	42	35	156	381	5	6	33	9	23	26	1918	3534	35	20	12	21	227	241	1	2	830	140	96	69	117	135	131	96	995	1490	471	136	76	2026	400	47	117	18	100	4464	706	81	41	4	1	4	3	800	530	14	33	60	33	10	7	5	2	769	132	103	60	396	217	4	8	38	33	0	365	154	885	1104	1506	1097	172	216	63	106	306	108	402	5	211	172	85	51	265	237	0	1	857	1251	96	893	478	8093	79	52	3	74	29	22	15	43	98	121	6	6	2	3	5	1	42	12	40	49	26	22	419	135	24	46	28	19	6	19	538	541	1	1	528	76	436	39	688	13	87	833	183	1575	558	158	80	2	5	73	40	0	26	22	1181	524	7	9	5	1	233	288	509	202	36	58	105	406	3	2	5	8	4	3	7	11	17	23	8	4	6	388	318	12	78	4	3
1	1	26	18	166	182	47	242	2	15	11	574	51	128	126	241	370	3	0	5039	1463	163	288	2	4	8193	1045	25	30	2	3	51	109	110	78	344	62	109	1083	1856	765	5	4	0	2	83	52	134	97	9	7	1023	190	26	7	6	226	80	4	318	182	142	144	30	26	18	15	307	310	169	2592	44	26	3	0	313	403	2	347	379	402	1525	13	6	1037	486	138	148	18	33	0	270	55	414	458	25	28	1	2209	340	1	1	804	2005	21	15	84	55	41	42	153	394	4	3	21	12	27	35	2097	3964	40	24	12	22	247	268	0	0	818	151	90	69	124	127	131	102	960	1681	514	134	79	1975	384	30	102	1	2	4430	688	69	34	2	5	3	0	922	628	20	31	49	38	3	4	7	1	761	121	99	61	380	220	9	8	23	37	1	363	193	856	1108	1544	1136	199	185	59	133	333	125	381	16	257	174	75	56	277	256	1	1	807	1308	100	918	437	8044	92	46	4	75	39	20	17	48	99	95	6	6	1	2	5	1	45	25	35	49	31	25	422	153	36	50	33	37	2	12	526	562	0	1	512	82	446	47	677	14	90	850	145	1548	594	198	90	0	6	77	25	0	34	18	1221	540	8	9	6	0	222	275	515	194	54	46	114	440	4	2	4	8	9	2	6	9	12	26	4	5	3	405	341	14	67	2	0
1	0	24	18	127	191	57	244	3	2	13	628	67	136	140	210	411	0	4	5009	1320	143	303	2	2	8095	971	27	42	4	4	44	99	107	76	290	56	95	1088	1858	777	8	3	0	1	72	59	130	97	8	10	990	186	30	12	6	215	74	6	365	166	131	140	29	32	19	17	304	294	197	2425	21	35	1	0	342	395	0	347	420	411	1528	18	2	1017	448	143	141	21	25	3	276	68	423	471	31	20	2	2167	328	2	1	805	2069	16	19	82	61	39	48	144	360	5	3	29	14	29	28	2124	3919	24	24	16	22	251	263	1	1	844	129	93	64	138	122	124	95	972	1605	542	116	80	1970	382	34	127	15	60	4438	699	71	30	2	3	2	0	938	623	16	34	58	25	2	0	7	1	761	113	92	69	392	246	10	5	36	43	1	388	169	785	1099	1503	1058	179	181	74	154	265	145	415	11	257	202	81	50	251	247	0	3	844	1279	93	906	455	8047	88	61	8	71	36	24	17	41	99	118	6	7	2	4	2	2	39	29	37	52	25	25	412	142	34	45	26	28	9	20	540	527	5	2	530	89	442	30	686	14	85	847	164	1510	605	215	73	1	5	73	24	1	24	15	1221	528	6	9	3	5	235	260	517	203	60	56	111	418	0	4	4	8	13	3	9	8	7	28	4	4	3	418	347	22	78	3	2
1	0	21	16	124	173	51	270	0	6	7	622	72	165	139	241	378	1	3	5002	1422	165	318	5	1	7939	981	27	29	1	1	46	89	135	85	322	59	102	1020	1907	778	8	0	2	0	68	52	132	99	13	6	1063	155	23	13	3	239	72	5	361	151	136	162	39	30	13	10	342	318	177	2446	36	45	3	1	286	359	1	281	427	442	1490	16	10	996	431	148	163	20	29	1	250	62	450	413	31	29	0	2106	290	3	0	763	2092	18	20	75	55	38	44	153	380	7	6	29	11	30	33	2297	4116	24	22	11	18	263	200	2	0	785	159	110	62	125	158	124	124	902	1737	527	125	63	1967	417	49	129	36	110	4396	630	73	37	2	4	3	3	978	668	13	31	58	29	12	9	4	5	712	103	117	65	371	205	6	9	43	43	0	384	171	840	1133	1468	1060	209	187	81	159	262	125	390	4	247	203	76	55	256	221	2	2	854	1348	82	900	437	8220	99	48	6	71	47	21	20	52	103	106	5	8	1	3	7	0	43	27	33	52	28	28	404	164	38	44	27	32	6	16	550	507	0	0	502	83	445	23	786	22	92	811	156	1453	548	207	73	1	3	81	33	1	23	13	1156	504	4	9	5	2	244	250	495	184	59	61	112	402	2	5	4	5	11	1	11	9	14	16	10	5	2	501	313	22	84	2	3
1	0	19	21	150	176	69	259	0	7	10	597	86	161	157	249	366	1	1	5047	1444	158	303	3	1	7855	949	27	34	2	5	57	103	117	100	314	53	93	1042	1852	782	5	9	1	0	81	59	122	102	12	3	1034	204	17	7	10	234	72	4	319	162	154	163	33	30	20	8	306	349	189	2608	29	36	2	3	308	368	1	322	438	428	1440	13	7	1097	461	165	143	21	35	3	224	68	453	437	24	16	1	2266	323	0	0	825	2133	16	19	73	44	41	46	159	374	7	1	17	5	26	29	2119	4156	37	18	10	12	252	232	3	0	849	158	90	77	125	152	123	112	1016	1714	590	121	81	1919	453	45	123	50	173	4500	695	78	34	1	3	2	1	1004	681	16	38	57	24	7	3	4	2	759	115	123	50	348	205	10	6	33	40	0	389	176	870	1132	1488	1121	191	171	76	144	264	96	413	16	281	234	83	43	249	210	0	0	862	1390	95	935	470	8083	110	48	3	62	62	29	19	54	88	115	9	10	1	7	3	0	35	26	32	50	19	21	420	128	36	45	21	38	6	21	540	541	2	1	526	77	409	28	784	16	81	751	168	1590	582	205	87	1	5	68	26	0	27	13	1318	503	3	11	4	5	214	267	528	230	44	58	122	387	2	4	4	10	6	5	9	7	15	14	5	6	2	503	392	16	73	2	1
1	0	25	13	115	181	53	234	1	5	8	586	68	167	132	237	377	0	4	5130	1382	151	326	5	0	8143	948	27	36	2	6	57	107	115	69	322	43	87	1046	1846	787	5	4	0	2	81	50	147	83	13	9	987	182	18	16	5	251	62	5	335	172	143	135	35	20	16	15	296	289	201	2641	25	40	3	2	279	388	2	326	418	460	1425	13	4	1131	490	139	153	22	26	0	246	68	392	467	33	17	0	2250	364	1	1	809	2197	17	31	85	56	52	42	157	328	6	5	20	6	17	39	2216	4155	29	28	10	22	215	239	0	0	803	156	94	61	122	131	145	135	1026	1696	523	119	88	1941	402	39	122	51	184	4551	683	73	41	0	3	2	1	910	651	15	36	54	26	7	3	4	1	742	114	114	60	372	187	15	8	33	43	1	380	169	901	1162	1550	1084	162	182	81	138	247	137	403	14	307	229	70	50	268	214	2	1	893	1383	81	938	448	8114	110	36	5	76	46	24	28	55	105	113	10	6	0	4	2	0	42	33	40	45	33	22	376	120	37	44	26	33	5	18	550	549	2	0	525	87	417	43	734	27	81	819	156	1625	584	216	82	0	5	79	36	1	25	13	1288	478	6	3	6	2	219	275	505	223	57	62	118	394	2	3	3	13	9	1	11	8	16	23	7	1	3	430	343	25	74	2	3
2	2	22	17	155	142	55	237	3	9	10	674	72	133	157	203	440	2	2	5074	1381	142	289	2	8	7865	930	23	36	2	3	53	95	133	63	296	50	107	1049	1735	698	4	5	0	1	74	50	136	106	11	3	1043	191	26	9	5	233	72	1	345	149	148	153	30	29	14	14	299	343	188	2760	33	33	3	2	301	390	1	333	407	367	1382	11	7	1106	442	154	135	19	23	2	234	79	429	435	28	15	1	2199	337	0	1	825	2210	19	25	96	46	45	37	132	374	5	2	24	10	31	16	2198	4072	28	26	11	20	226	249	1	0	793	179	76	74	137	118	128	103	984	1759	587	123	75	1828	401	33	137	30	144	4527	695	81	25	5	3	1	4	995	662	19	28	53	32	5	4	4	0	724	111	100	55	389	191	6	8	42	36	0	358	157	788	1162	1491	1155	158	176	78	163	282	131	417	16	284	228	83	36	249	227	1	1	852	1420	87	945	478	8077	94	46	5	60	52	27	24	45	92	116	7	10	1	2	4	0	32	24	36	44	21	22	370	132	46	46	19	44	4	16	512	587	3	2	514	90	422	41	736	14	76	786	150	1589	563	204	91	1	5	85	29	0	26	13	1222	487	3	8	5	0	229	269	535	194	65	60	115	401	2	0	2	8	5	3	8	7	9	25	5	5	1	501	352	17	65	1	4
1	2	26	26	141	160	56	230	2	5	11	583	59	153	132	228	436	3	5	5091	1360	167	315	2	4	8010	985	33	35	3	4	60	125	131	80	313	65	110	1015	1872	773	5	5	2	3	89	39	143	79	6	5	1029	163	13	20	10	256	84	2	345	163	130	145	33	26	12	20	288	333	201	2688	19	31	3	1	308	417	0	330	424	410	1517	10	6	1140	498	141	134	18	17	0	250	86	450	455	27	23	0	2292	341	3	0	787	2113	22	26	112	64	52	47	156	397	7	8	24	6	34	29	2120	4024	28	31	13	15	242	224	3	2	813	166	77	79	122	143	121	108	1028	1740	562	118	73	1785	421	48	142	36	145	4587	666	66	33	4	5	2	2	961	654	17	32	64	20	8	1	5	1	763	121	108	58	352	207	5	10	34	42	0	389	178	905	1144	1556	1128	196	172	94	166	266	117	409	14	264	214	73	53	265	234	1	1	850	1424	101	975	500	8172	106	41	4	60	54	29	23	49	75	92	6	9	1	3	2	2	40	36	37	53	29	22	351	147	41	46	22	35	7	26	532	566	2	0	546	90	439	45	721	18	77	804	178	1596	599	191	93	4	2	93	26	1	26	18	1192	539	4	10	3	4	220	260	562	204	65	61	124	395	6	4	6	3	11	6	7	9	9	18	8	11	2	445	358	16	78	0	1
3	2	21	20	157	178	52	237	2	6	6	639	66	157	143	236	398	2	0	5096	1404	154	334	5	2	8294	940	23	28	5	4	45	102	123	82	316	47	105	1064	1992	763	10	2	1	2	93	49	159	91	13	8	998	164	21	9	9	221	78	6	364	164	134	142	27	36	19	20	307	330	202	2892	32	36	4	1	306	396	2	327	468	409	1593	21	6	1140	464	142	138	14	33	1	238	80	433	454	25	30	1	2249	358	0	1	727	2205	21	25	103	40	50	41	171	372	3	7	20	6	32	36	2161	4135	36	26	8	15	241	219	2	2	854	173	87	87	91	161	128	109	1024	1793	561	127	67	1734	394	53	156	37	252	4635	657	65	38	3	6	2	1	1011	662	11	31	64	25	11	3	6	0	759	123	128	58	388	211	8	4	51	34	2	358	168	853	1176	1534	1121	189	203	82	157	270	125	435	15	274	209	72	43	261	240	1	2	815	1431	102	921	506	8167	88	59	6	66	46	31	17	47	82	103	5	11	1	3	0	1	47	30	45	48	22	26	357	112	44	33	22	36	3	21	563	557	3	0	543	99	476	33	778	12	68	811	163	1511	591	227	86	2	7	81	32	1	31	16	1205	575	4	3	3	4	247	265	537	219	70	60	124	405	3	5	5	10	4	9	6	9	14	19	3	1	2	489	334	20	83	3	1
1	0	19	17	154	170	47	230	0	5	13	595	56	149	150	236	434	3	4	5154	1405	127	284	2	5	8318	943	30	28	2	3	45	105	118	78	299	69	102	1022	1707	702	3	2	0	3	98	49	139	99	21	6	1058	184	21	9	9	237	84	3	303	130	135	135	27	22	17	14	297	323	220	2729	40	31	8	1	307	394	0	364	454	373	1365	17	12	1152	547	151	119	25	26	0	257	66	434	457	26	20	0	2318	363	0	0	744	2198	19	25	98	63	57	52	170	418	8	6	23	7	31	35	2161	4037	26	18	22	23	235	261	4	0	898	165	79	55	120	136	120	108	1029	1774	527	130	70	1633	401	45	143	51	261	4669	763	63	25	1	3	3	1	1037	656	18	29	49	24	9	1	4	1	781	139	110	57	382	224	7	13	24	34	1	372	173	820	1207	1588	1160	137	193	97	172	309	100	448	13	271	212	75	48	248	231	1	3	849	1380	96	961	470	7918	93	40	3	65	52	26	29	34	103	117	5	2	1	2	4	1	49	27	38	53	20	24	395	140	41	46	21	39	2	20	553	523	3	1	572	108	396	21	757	16	84	840	170	1645	564	230	89	1	4	75	30	0	32	31	1302	592	2	4	5	3	249	272	583	196	45	69	110	406	7	5	2	3	8	3	8	6	10	19	4	8	4	455	344	13	79	4	2
3	2	20	16	135	161	48	233	1	5	13	597	54	147	137	239	424	1	5	5277	1463	139	269	4	2	8166	1039	36	41	2	3	57	103	118	88	300	47	145	1079	1714	685	4	3	1	2	96	38	157	86	16	8	1069	178	20	9	4	253	81	2	304	160	108	138	29	29	18	11	264	328	211	2729	19	40	4	0	306	392	0	363	464	350	1411	17	12	1213	558	142	133	12	23	1	241	69	445	512	27	15	0	2461	383	2	2	729	2300	22	26	88	60	47	46	177	372	7	8	20	6	45	32	2204	4048	32	37	13	22	246	234	1	0	922	179	73	72	115	137	130	115	1157	1707	516	125	88	1702	402	53	145	37	254	4816	743	74	31	0	6	1	2	983	646	14	32	63	21	7	1	5	2	818	136	106	55	404	191	9	3	27	34	0	372	169	847	1208	1683	1186	158	172	97	195	277	99	468	10	288	211	74	54	246	245	2	0	861	1419	86	962	439	8105	117	28	3	59	35	27	22	54	92	119	10	7	2	3	1	0	45	33	46	60	25	26	403	159	48	50	26	34	5	16	546	527	0	3	569	92	416	37	800	21	90	797	185	1696	558	227	83	4	2	78	33	2	19	14	1353	573	5	10	9	3	192	288	620	227	51	62	124	395	1	3	0	8	5	3	15	7	5	16	3	5	1	453	337	18	85	4	1
5	0	16	10	121	150	55	244	3	8	9	595	59	158	151	236	418	1	2	5170	1434	150	277	0	2	8298	1056	31	32	3	6	48	111	115	94	287	60	128	1091	1681	694	9	10	1	0	116	49	133	88	7	6	1121	199	13	10	10	218	96	3	310	128	143	154	28	19	14	15	300	301	201	2640	27	50	2	2	311	369	1	354	457	382	1284	17	11	1178	555	156	127	18	19	1	245	56	448	525	29	25	0	2352	374	1	0	736	2105	15	25	76	47	44	43	154	400	9	7	20	13	29	39	2201	4063	27	33	11	26	242	239	0	0	891	191	79	62	127	132	127	111	1063	1670	495	126	67	1682	366	47	130	44	237	4612	728	60	36	3	4	1	3	903	649	14	23	71	31	15	5	4	1	801	164	111	44	384	195	9	13	35	35	2	391	176	830	1075	1642	1148	169	184	82	173	300	104	417	6	268	229	67	39	225	228	2	3	851	1372	88	995	455	8018	100	52	4	58	44	28	27	47	84	101	3	5	2	4	2	1	43	29	43	60	24	20	417	141	46	50	29	47	5	17	563	495	3	0	565	91	413	30	781	22	102	807	177	1612	597	214	85	2	4	76	41	0	25	29	1426	503	2	12	9	3	219	305	579	213	55	65	121	392	0	8	1	4	5	7	8	5	8	25	7	6	5	466	307	17	76	2	6
2	1	14	19	152	172	55	245	1	14	7	562	63	165	125	279	435	0	7	5130	1363	165	296	3	3	8311	972	30	45	2	2	43	103	140	78	315	52	124	1101	1803	816	3	3	1	0	99	48	125	90	4	3	1108	210	29	6	9	225	72	5	344	151	157	131	37	37	15	15	287	300	193	2578	28	31	4	2	342	402	1	350	440	420	1462	8	6	1193	512	156	142	22	21	3	234	76	444	472	31	26	1	2304	369	2	1	757	2165	21	19	94	40	41	54	174	387	2	6	22	7	37	31	2099	3974	35	18	16	17	228	249	1	1	883	147	75	75	141	146	147	103	1052	1686	530	111	71	1639	367	37	127	40	217	4712	685	70	40	2	3	2	1	866	643	16	36	52	32	10	5	6	1	758	140	109	66	418	221	11	3	35	37	0	361	181	936	1179	1593	1140	181	184	80	160	273	117	449	9	272	236	87	39	252	211	1	1	907	1402	100	915	497	8193	99	33	3	77	33	20	21	39	82	103	8	5	2	4	4	1	42	32	40	55	32	22	395	148	29	50	27	44	1	12	542	560	2	1	546	74	485	29	830	21	81	842	166	1596	586	199	67	1	5	95	35	0	27	24	1299	534	6	10	4	0	248	267	560	225	58	86	112	385	5	6	7	6	4	4	6	12	13	23	9	5	3	463	336	18	62	2	3
4	1	23	16	132	147	62	236	2	6	12	538	66	162	138	212	427	3	3	5071	1468	118	264	6	5	8430	1058	41	27	2	1	57	103	125	76	329	57	86	1031	1619	687	10	2	0	2	94	48	124	83	7	4	1104	188	17	7	5	226	78	1	284	121	127	139	26	36	19	11	287	293	193	2643	38	33	3	0	320	413	0	364	422	335	1351	13	3	1281	525	161	121	20	30	0	255	68	451	465	23	24	2	2430	369	0	2	784	2264	27	20	93	43	54	32	144	374	4	10	26	6	26	32	2155	3759	39	23	12	15	241	258	1	1	882	168	83	71	125	120	149	99	1130	1760	486	109	72	1566	364	29	125	49	232	4724	664	62	25	2	3	6	1	943	654	17	41	55	36	12	6	4	2	745	140	99	46	402	232	8	6	31	37	1	386	174	811	1056	1582	1138	145	181	98	188	301	114	483	12	254	209	87	61	244	224	1	3	836	1277	91	903	443	8051	109	42	7	69	46	25	16	58	61	101	6	4	0	1	2	1	32	29	37	48	15	19	423	157	46	42	27	38	5	14	531	549	2	1	538	91	450	38	741	14	75	810	162	1628	604	198	77	0	2	96	45	1	22	26	1249	537	5	8	6	1	233	265	607	227	57	69	116	406	3	5	1	4	4	7	6	8	11	12	7	5	2	418	350	16	95	4	3
2	0	22	20	145	158	40	228	4	12	15	549	66	155	135	245	453	0	1	5137	1482	142	288	6	0	8378	954	24	50	1	3	44	100	117	70	324	53	88	971	1757	703	10	3	0	2	102	49	108	105	11	6	1091	193	25	9	7	215	75	1	333	142	150	134	30	45	31	14	278	313	217	2701	35	27	5	0	337	394	2	362	439	382	1400	10	9	1226	517	133	133	19	34	1	238	80	446	480	28	15	1	2429	390	2	1	765	2171	22	15	90	47	53	47	183	373	7	2	18	11	41	34	2097	3813	44	18	13	19	261	252	0	0	867	169	83	75	135	119	119	97	1168	1779	477	118	86	1542	351	41	119	44	223	4753	652	65	31	2	2	5	2	972	660	16	26	71	28	16	4	3	0	770	132	106	51	381	209	3	4	29	47	0	386	185	833	1087	1665	1144	165	195	103	193	283	136	459	13	264	207	78	49	262	241	0	1	872	1292	102	991	462	8202	99	27	9	62	45	25	17	53	77	116	7	6	1	4	2	0	35	33	58	42	29	23	370	126	48	47	24	34	9	16	532	552	0	0	569	92	467	43	732	17	65	770	182	1621	582	205	81	1	1	79	39	0	23	16	1245	521	2	12	5	3	198	276	584	224	47	66	109	408	0	6	5	4	7	6	7	11	8	22	9	11	2	485	346	22	83	0	1
1	0	19	20	146	169	60	237	2	12	9	579	61	178	137	215	445	2	3	5255	1392	141	313	3	1	8193	930	27	34	4	2	48	98	115	91	286	78	97	1042	1827	754	8	7	0	2	105	37	122	104	13	7	1100	191	29	14	7	218	83	3	316	161	145	154	25	33	21	18	318	335	195	2775	25	39	3	3	337	390	0	343	468	427	1413	13	13	1153	489	148	148	12	30	0	250	85	460	440	28	16	0	2358	374	1	0	782	2131	21	16	92	57	52	52	165	361	3	4	28	10	29	33	2315	4026	21	25	15	20	246	240	0	0	874	152	82	55	134	137	129	121	1091	1920	522	136	68	1543	319	51	134	37	258	4788	607	58	37	2	3	3	2	1050	703	9	30	63	27	6	8	3	1	778	149	117	52	396	203	7	2	34	39	0	373	194	836	1115	1537	1154	177	193	88	194	276	117	431	14	258	234	89	40	233	213	1	1	845	1354	90	964	481	8216	90	43	6	55	38	23	28	58	78	85	1	7	0	3	3	0	44	22	47	43	20	21	364	143	42	41	20	39	7	27	535	569	2	1	587	73	471	32	855	28	67	819	178	1640	545	218	66	1	2	106	37	0	28	25	1280	528	7	9	2	2	197	285	568	230	55	77	119	411	3	5	1	8	4	5	19	12	11	27	6	10	2	510	364	20	73	5	4
1	0	28	18	127	158	64	221	0	9	11	587	75	156	130	235	435	3	1	5216	1407	130	295	2	4	8396	1098	24	40	2	2	49	83	103	100	293	64	122	1049	1805	747	12	3	0	4	87	38	138	110	10	9	1088	199	19	10	3	237	79	5	338	144	142	128	34	32	26	16	362	329	200	2706	28	41	5	5	311	398	0	364	410	422	1415	23	6	1064	525	155	150	20	28	1	234	89	467	468	47	27	1	2275	340	1	0	803	2153	19	18	89	47	36	38	186	407	6	6	24	11	31	42	2216	3947	28	33	20	25	239	246	1	0	903	162	78	73	125	157	150	114	1094	1902	484	116	81	1495	339	56	130	42	175	4828	635	56	21	2	9	6	1	1022	698	14	29	57	32	12	6	1	1	742	159	92	69	401	216	8	10	28	46	0	348	194	816	1175	1597	1136	160	216	85	203	313	124	426	10	283	237	79	45	237	230	2	1	857	1348	92	956	454	8167	83	40	6	57	37	34	28	52	68	104	9	5	2	2	4	1	45	27	44	53	28	16	371	141	42	34	31	35	4	19	545	577	1	0	578	92	477	33	737	28	76	839	180	1596	592	206	89	0	1	102	38	3	32	20	1312	530	7	14	7	1	219	245	566	214	53	98	116	412	4	7	3	6	9	0	6	4	13	18	5	5	2	487	377	17	75	4	4
0	0	28	21	132	171	57	254	3	11	14	597	61	143	138	239	443	2	3	5173	1430	119	342	3	2	8563	1036	24	46	2	5	51	84	128	82	317	50	111	1022	1833	785	12	3	1	3	96	51	138	94	16	7	1136	175	13	11	4	223	60	3	345	148	139	159	34	36	17	11	294	311	195	2638	26	38	0	3	372	388	2	322	479	387	1448	17	11	1105	531	140	159	7	28	1	239	93	443	474	25	25	0	2258	350	1	1	836	2226	16	19	102	53	59	52	170	389	6	6	23	8	19	28	2148	3904	33	21	4	21	217	232	0	1	860	157	93	64	113	133	155	122	1041	1797	537	133	56	1512	301	46	159	41	242	4794	651	74	37	5	1	1	3	967	698	11	42	74	25	7	4	1	3	764	143	113	60	420	255	7	6	32	43	0	393	173	793	1230	1573	1159	176	217	80	169	329	121	433	10	263	226	83	45	249	211	3	0	868	1305	80	947	451	8260	65	49	5	69	48	30	18	57	73	87	9	9	2	5	4	0	52	30	49	46	24	30	364	136	38	41	28	34	3	20	546	590	4	1	565	74	501	36	700	18	71	827	183	1610	541	232	59	0	2	94	30	0	36	13	1262	509	4	9	4	1	215	262	561	221	64	63	129	431	2	4	3	6	7	8	8	17	12	18	5	9	2	511	351	18	68	3	5
3	0	29	24	133	166	49	240	0	12	11	587	65	159	136	251	432	1	1	5313	1395	147	298	4	3	8490	1021	35	29	0	1	38	91	120	85	294	62	119	1014	1744	756	7	0	0	2	95	41	145	89	10	3	1140	191	16	7	10	227	73	6	299	144	132	125	37	17	18	17	348	284	174	2653	30	42	4	1	322	388	2	373	447	388	1372	16	11	1110	471	152	148	17	41	0	260	72	495	484	29	21	0	2290	330	0	0	775	2224	27	14	92	56	55	52	162	413	5	6	21	5	38	23	2117	3777	31	27	18	24	264	227	0	0	936	166	86	65	119	139	139	116	1071	1803	511	144	86	1473	305	47	123	39	233	4753	685	59	32	3	4	5	1	978	675	13	25	65	31	6	6	7	0	773	160	100	52	452	222	9	9	34	41	1	377	195	867	1193	1595	1218	170	195	86	162	306	124	422	15	266	229	75	40	242	258	0	0	883	1399	99	995	497	8205	104	40	3	60	47	24	24	46	85	117	6	6	2	4	5	1	60	26	40	47	28	21	359	138	35	51	33	40	9	17	578	585	0	0	573	78	455	36	808	22	97	890	164	1624	565	227	68	1	3	86	34	1	39	15	1343	556	6	9	3	2	231	254	518	238	51	84	124	386	6	5	4	7	3	4	10	8	12	17	3	2	2	523	330	18	79	6	1
1	0	22	20	144	158	65	249	1	5	16	565	53	145	151	251	442	1	3	5334	1417	146	272	3	2	8545	1007	28	29	2	6	54	83	135	89	325	61	110	1105	1640	687	9	7	0	1	96	40	142	105	16	2	1107	187	29	13	9	241	74	8	274	163	134	144	33	43	26	22	292	317	187	2699	35	27	4	3	312	430	2	380	480	362	1309	15	7	1140	474	137	131	25	32	1	255	78	499	503	28	20	0	2326	342	2	0	830	2267	18	24	88	50	44	49	164	395	6	3	30	8	38	34	2105	3806	32	23	14	20	257	236	2	0	947	156	68	63	135	139	157	117	1074	1768	486	128	86	1383	253	48	153	40	265	4847	608	62	24	2	4	2	0	942	653	12	28	68	28	3	6	5	2	781	151	99	61	392	240	10	6	33	26	0	357	183	929	1264	1577	1254	158	170	92	175	302	153	434	13	289	203	82	61	245	206	3	4	920	1436	93	980	441	8165	95	38	7	63	31	25	19	47	78	121	4	9	2	2	0	2	44	22	52	49	21	18	371	163	33	47	25	32	6	14	550	523	3	1	588	77	412	25	894	24	72	892	171	1675	535	194	71	3	4	81	43	0	23	21	1343	518	3	5	9	1	253	243	588	200	54	70	125	420	3	1	3	3	9	9	10	11	13	24	8	4	7	488	365	12	68	2	3
4	1	26	30	120	187	42	234	3	8	8	511	87	159	132	261	452	3	3	5230	1486	167	309	0	4	8469	955	29	42	2	4	50	87	132	84	328	58	130	1082	1809	798	4	2	0	1	98	46	106	101	18	10	1146	173	23	5	6	220	80	4	328	161	152	135	31	28	22	11	303	273	200	2783	22	46	1	2	361	414	0	334	480	404	1440	23	13	1155	514	129	147	27	30	0	248	84	465	507	28	23	0	2239	364	1	0	807	2250	17	26	95	56	52	59	189	361	2	4	28	12	17	35	2045	3838	29	21	18	22	247	254	1	1	945	176	79	76	112	127	146	135	1050	1767	464	132	83	1326	260	43	162	43	169	4730	689	54	35	2	3	3	2	958	619	13	28	78	28	7	6	6	2	764	167	109	66	406	254	16	5	39	28	0	385	183	949	1246	1624	1223	164	191	77	194	327	113	420	12	253	208	66	49	266	217	2	0	868	1496	87	957	458	8310	85	46	5	65	45	45	21	40	101	98	4	7	2	4	2	0	48	41	42	43	18	28	363	155	45	45	32	22	5	18	530	554	3	2	593	81	464	31	818	28	73	867	184	1583	525	212	67	0	6	95	46	2	23	17	1251	526	5	17	9	1	232	265	607	189	54	83	116	416	0	1	1	7	8	3	7	12	15	16	10	7	2	482	312	18	70	1	3
2	0	20	20	129	174	52	232	3	10	8	612	60	160	130	235	455	0	1	5254	1341	143	306	1	2	8555	987	30	43	2	5	32	96	132	89	332	71	131	1129	1731	809	3	5	3	1	99	40	137	90	11	5	1138	222	21	8	7	217	90	4	328	151	118	160	32	33	14	10	287	316	178	2727	29	30	8	3	380	387	1	351	441	400	1445	17	18	1115	525	134	133	12	45	0	235	93	458	516	30	28	0	2324	338	2	1	844	2210	12	27	79	38	57	42	174	364	7	7	20	12	30	33	2179	3806	38	26	7	23	248	244	2	3	952	178	87	72	118	147	144	91	1105	1715	488	134	64	1305	249	49	155	1	1	4822	635	62	38	3	3	3	0	933	691	12	33	64	41	7	5	1	1	765	147	128	59	409	234	13	3	34	38	0	376	207	899	1245	1628	1213	165	188	87	179	310	129	426	12	257	204	79	53	247	236	1	2	862	1544	102	906	526	8241	90	46	10	65	40	31	21	56	77	117	6	7	1	3	1	1	34	29	40	52	28	19	370	139	43	39	22	39	4	14	551	547	4	2	570	73	441	28	810	27	94	884	173	1629	605	216	68	0	3	71	32	1	31	26	1272	512	6	11	6	3	222	266	585	205	59	58	122	410	0	8	4	7	6	2	12	12	10	17	11	4	3	482	330	20	67	2	2
3	1	20	22	157	165	64	234	1	8	12	610	68	152	145	222	446	2	3	5150	1430	150	326	1	1	8218	938	23	36	4	3	25	75	125	93	320	64	131	1083	1796	748	4	5	0	1	109	41	139	111	13	6	1216	180	12	9	7	237	79	8	328	146	142	128	37	36	16	17	306	314	189	2616	37	21	6	1	317	406	1	351	422	397	1417	13	8	1110	513	148	139	13	44	3	253	64	482	483	26	28	1	2270	362	1	0	856	2235	16	17	97	38	49	46	155	390	5	8	28	8	27	34	2191	3856	24	29	13	20	248	253	1	0	928	154	72	55	114	125	130	119	1042	1849	509	114	67	1246	239	54	158	11	58	4852	674	70	42	1	2	3	1	940	709	15	18	51	33	8	2	4	1	752	148	98	65	379	235	11	6	42	32	2	368	207	918	1248	1609	1273	180	176	79	160	259	120	445	9	265	210	87	58	229	211	2	1	857	1574	70	963	483	8286	93	37	11	51	48	27	30	42	87	104	5	7	2	4	1	0	37	25	41	48	20	19	403	155	45	35	23	33	5	26	586	525	3	1	577	82	457	35	943	24	83	804	178	1579	561	203	62	0	5	85	34	2	32	16	1246	509	3	10	6	1	207	262	558	230	69	67	119	436	4	6	3	5	9	3	8	10	10	17	7	5	4	457	334	15	75	2	2
0	1	17	17	133	192	58	219	1	8	13	675	77	139	149	262	432	1	1	5277	1372	167	311	3	1	8514	933	35	37	0	6	40	79	121	98	359	55	131	1044	1893	739	8	7	0	0	91	59	133	106	10	9	1163	195	18	14	5	239	71	6	342	144	116	135	35	32	32	14	327	321	194	2858	26	29	2	1	351	401	0	345	430	412	1493	16	5	1172	504	149	143	17	31	0	250	61	437	510	20	17	0	2322	395	1	0	880	2343	21	15	91	62	69	44	175	401	8	2	26	6	40	37	2263	3911	37	28	9	17	252	250	2	0	870	157	93	74	116	118	149	111	1100	1831	521	136	75	1305	217	50	162	37	152	4874	632	70	44	2	8	1	0	926	680	12	32	61	22	8	8	2	2	730	151	120	64	465	194	12	8	25	35	2	385	193	872	1244	1664	1233	190	198	81	150	298	125	499	15	271	204	83	65	267	230	4	2	848	1487	98	922	498	8340	73	43	2	59	32	32	20	53	98	117	11	6	1	1	4	0	39	33	39	56	25	23	379	127	31	55	32	36	6	19	579	541	2	0	557	85	467	30	876	26	82	853	207	1659	542	234	70	2	7	91	29	1	23	17	1260	510	3	11	9	1	252	266	614	214	59	60	149	424	2	1	2	8	9	7	10	10	8	22	9	7	0	472	376	18	73	2	1
3	0	25	20	136	156	51	237	1	13	16	572	59	160	110	214	457	0	3	5335	1381	153	298	5	1	8521	1004	24	37	0	2	35	88	133	80	337	56	110	1026	1886	786	2	6	1	1	118	50	131	86	13	5	1146	182	14	3	7	240	77	7	323	155	121	128	36	30	17	14	291	323	171	2732	33	31	5	6	330	388	1	312	453	388	1531	17	8	1196	520	118	144	18	30	1	259	77	472	512	27	29	0	2384	401	1	1	945	2315	21	19	85	58	44	38	168	423	5	5	21	2	34	36	2218	3896	35	28	18	22	271	241	2	1	905	163	89	66	116	129	147	124	1137	1776	458	133	85	1301	239	47	165	14	76	4848	695	62	28	3	3	2	1	936	637	15	26	78	27	7	7	4	2	751	149	111	76	422	212	9	4	36	41	0	407	182	880	1261	1703	1198	188	213	82	138	272	144	405	14	268	214	90	37	243	244	2	1	875	1604	78	941	548	8296	71	48	5	58	45	21	25	51	85	106	5	9	2	2	1	1	46	29	55	57	18	30	426	135	55	36	27	29	5	18	559	544	3	0	596	90	460	38	842	20	93	851	207	1658	576	193	78	2	5	95	39	1	25	20	1266	510	4	13	7	1	246	279	596	226	56	72	129	393	3	2	2	7	6	4	14	7	8	20	4	7	4	476	314	17	87	5	1
0	0	36	20	154	176	55	230	0	10	9	609	67	174	114	216	462	5	3	5318	1417	170	353	7	3	8580	1035	22	35	0	6	36	82	152	99	341	69	134	1087	1979	829	4	5	1	2	107	44	156	102	15	6	1069	208	23	7	6	240	77	4	358	168	134	139	38	36	27	11	341	319	188	2647	26	33	3	3	336	418	4	368	428	427	1625	16	6	1205	504	139	144	9	36	1	263	65	458	502	32	27	0	2327	371	1	0	905	2293	23	20	97	50	60	49	184	390	4	7	23	9	32	36	2210	3997	16	26	14	24	276	202	4	2	923	185	96	68	103	130	167	103	1082	1870	525	137	69	1274	232	58	170	27	124	4889	631	77	25	4	2	4	0	990	713	17	21	50	19	4	2	2	2	747	166	131	58	415	256	7	8	32	39	1	384	186	1007	1216	1702	1285	210	204	73	159	289	146	431	11	265	235	88	45	255	220	1	1	913	1586	90	900	548	8481	66	38	7	51	52	36	26	44	86	125	11	4	0	7	3	1	42	33	40	50	27	27	352	155	36	50	29	37	4	16	565	532	0	0	585	85	498	33	749	11	76	851	199	1618	576	237	69	0	5	91	40	1	26	33	1344	490	7	6	2	1	215	284	592	219	56	69	140	390	0	5	5	2	12	5	10	11	13	22	9	6	1	498	349	13	80	5	3
1	1	27	22	170	190	79	221	2	13	12	544	82	176	134	230	444	0	4	5289	1486	153	354	4	2	8341	911	46	40	3	2	31	88	133	93	322	57	122	1061	1921	754	10	8	2	2	120	35	158	96	14	10	1090	235	15	12	5	208	65	7	344	187	152	130	31	30	23	16	342	318	189	2609	19	38	6	5	365	420	0	370	444	411	1497	19	9	1228	491	162	133	8	28	0	264	74	479	464	33	37	1	2375	391	1	1	887	2395	22	22	84	50	65	51	191	399	10	2	21	5	30	32	2103	3950	20	26	11	21	261	248	0	0	943	172	85	84	128	136	156	108	1179	1827	524	143	80	1281	206	47	173	49	301	4806	694	66	38	8	3	2	6	955	706	22	25	61	29	11	5	5	3	746	159	114	67	392	253	5	15	40	38	2	395	188	878	1265	1698	1225	185	198	84	148	278	105	498	19	288	208	64	47	265	219	4	2	911	1539	105	938	507	8361	84	42	6	60	50	33	19	52	104	96	8	4	3	3	0	2	38	23	40	47	24	24	381	144	44	40	31	32	7	13	566	544	0	4	598	78	505	41	742	9	68	861	174	1689	579	214	83	2	3	82	29	1	33	25	1306	518	8	7	3	0	220	270	607	225	58	75	134	409	3	2	3	9	4	6	8	9	19	15	8	7	2	498	339	15	97	0	7
3	1	25	18	134	185	61	218	0	8	15	570	59	144	123	253	471	0	4	5271	1555	122	294	2	1	8312	929	31	41	2	3	36	70	134	112	368	63	99	988	1811	734	5	7	1	2	116	43	137	87	10	3	1156	203	16	12	15	200	68	4	310	125	133	139	32	33	22	15	321	366	157	2504	25	37	4	3	388	386	2	354	454	352	1436	11	7	1195	524	157	137	18	34	0	250	83	476	501	26	26	0	2409	417	1	1	825	2219	13	19	87	57	43	36	181	414	4	7	23	5	25	38	2148	3796	32	27	12	23	251	264	2	0	955	187	85	85	128	103	171	97	1179	1874	558	129	69	1245	242	46	165	39	233	4920	680	67	37	5	7	3	1	964	728	20	28	58	19	5	6	2	5	763	176	103	60	393	232	6	1	39	36	0	399	195	932	1225	1715	1250	169	187	77	196	291	136	419	11	291	227	77	47	247	222	1	3	924	1453	80	937	433	8332	97	46	8	46	24	33	21	62	100	100	10	4	2	5	2	0	43	30	42	49	24	18	386	119	53	47	23	47	12	23	552	545	2	2	595	89	449	19	774	35	77	879	178	1713	560	200	70	2	3	98	32	0	29	14	1378	501	4	14	5	1	241	284	627	237	52	77	115	426	0	3	1	4	10	7	11	11	8	27	3	4	4	500	370	27	78	5	3
1	1	26	23	148	174	53	240	3	7	17	586	56	149	118	252	455	1	1	5277	1486	152	316	3	2	8516	909	22	44	1	0	35	83	136	90	348	54	100	1025	1897	819	7	1	0	2	94	41	146	84	7	3	1115	198	11	9	8	231	73	7	325	179	136	178	37	22	29	14	312	327	164	2418	23	25	9	2	357	426	1	361	485	424	1481	14	7	1197	509	138	118	17	38	0	271	76	485	541	36	27	2	2300	392	0	0	858	2175	19	18	84	61	65	46	194	416	8	3	23	7	48	30	2160	3732	32	33	20	20	276	220	2	1	951	179	105	69	120	151	131	114	1117	1738	498	143	60	1184	188	42	160	40	234	4945	761	79	49	5	3	5	2	950	721	15	30	72	28	7	1	3	2	798	163	121	71	399	230	8	7	43	34	1	388	195	935	1260	1721	1245	176	200	111	157	280	126	454	17	251	233	82	33	273	227	1	1	854	1554	101	952	513	8384	95	40	11	48	43	35	23	60	103	110	6	7	1	4	0	0	46	36	34	54	22	33	370	151	40	47	26	29	7	16	565	515	3	1	621	76	522	31	750	24	80	855	200	1633	545	218	62	3	2	79	29	0	35	13	1344	528	8	9	11	1	199	278	606	211	55	54	123	413	2	2	3	9	6	9	8	12	12	17	8	1	2	478	331	21	96	2	0
2	1	20	12	115	173	46	236	0	9	12	566	59	184	104	242	483	4	2	5249	1402	146	331	2	3	8284	947	37	43	1	0	31	73	162	103	324	62	101	1026	1843	755	11	6	0	0	107	33	142	98	3	1	1116	202	23	15	7	215	56	2	318	160	137	125	36	32	24	20	296	327	184	2467	31	38	4	1	344	425	0	363	463	411	1459	25	5	1226	475	148	133	21	27	1	254	74	452	536	38	21	0	2365	403	1	1	883	2197	12	15	79	56	53	51	175	386	7	6	38	10	44	25	2157	3783	27	23	14	19	267	236	3	2	912	165	88	77	144	137	130	122	1137	1815	440	129	67	1210	169	41	170	25	175	4776	655	69	32	3	4	7	0	944	730	14	17	59	28	10	2	7	1	750	163	118	57	395	198	9	1	41	33	2	399	192	875	1247	1641	1287	172	196	81	182	247	122	496	12	276	229	94	52	293	250	1	0	879	1400	79	949	527	8287	85	36	5	57	41	26	20	55	82	104	10	5	1	2	0	0	42	29	38	46	21	27	401	141	40	53	19	39	7	14	554	592	1	2	598	87	492	33	920	27	97	869	162	1665	579	204	85	1	5	75	36	0	39	22	1326	508	0	10	4	2	225	268	600	237	51	52	105	415	2	4	4	4	4	13	10	15	5	12	9	4	1	530	325	21	86	2	4
3	0	31	22	110	162	48	224	2	6	14	637	52	178	125	238	476	0	2	5392	1457	149	302	5	2	8318	962	32	45	3	4	42	79	136	109	361	56	105	1005	1801	729	12	4	0	2	100	48	139	113	7	0	1141	182	18	2	7	210	74	3	336	146	123	128	37	30	30	11	334	338	198	2514	30	42	4	2	363	433	1	371	475	382	1460	12	13	1277	495	126	164	18	33	1	237	104	501	487	28	22	1	2493	397	0	2	852	2237	27	30	87	67	46	48	173	443	2	6	17	7	32	42	2131	3965	31	33	10	26	232	236	2	2	938	185	86	84	119	148	142	136	1196	1847	449	121	79	1203	192	47	151	15	63	5053	631	66	32	2	4	6	1	1043	796	27	27	65	22	7	4	7	2	782	169	105	58	382	229	5	5	31	52	1	407	171	907	1211	1742	1310	182	204	95	171	266	123	486	23	265	240	91	46	261	214	0	2	865	1353	109	950	485	8331	85	40	6	49	37	26	24	56	97	113	12	9	2	4	4	2	51	34	35	59	17	20	397	151	44	47	28	37	3	20	559	551	4	3	631	92	462	28	820	25	72	802	194	1661	547	213	71	1	4	79	30	0	19	16	1353	521	4	7	8	4	208	258	671	239	45	74	130	405	1	3	3	3	5	5	15	14	17	23	5	6	1	521	338	19	94	3	3
1	2	19	16	142	176	53	246	2	6	19	563	66	155	132	234	442	3	6	5192	1468	156	319	1	0	8441	988	34	59	2	2	29	93	137	102	340	57	93	1005	1851	804	10	1	0	1	110	33	131	92	7	2	1116	184	17	6	9	242	69	6	353	148	138	159	33	41	25	15	295	323	184	2460	29	34	9	2	342	409	3	407	416	418	1487	22	10	1211	556	131	131	15	32	2	241	86	485	479	34	30	0	2403	440	0	1	936	2183	18	20	81	72	49	69	180	424	3	6	17	6	30	27	2087	3791	28	29	14	19	260	215	3	1	914	194	88	82	104	136	150	111	1188	1789	468	124	61	1102	236	43	164	21	139	4877	673	61	43	2	1	1	2	947	728	18	31	62	22	10	3	4	2	738	152	131	59	390	223	10	6	39	33	2	392	187	958	1374	1726	1248	183	203	97	198	267	120	451	10	251	216	72	49	258	207	2	2	950	1585	113	912	511	8374	83	46	12	56	44	17	31	41	103	103	11	6	1	2	2	0	44	37	48	61	31	26	391	128	44	43	23	34	5	15	563	580	2	1	574	88	506	39	953	38	72	836	186	1690	600	214	81	0	3	81	41	0	28	12	1317	511	6	7	10	1	216	269	621	230	50	64	124	425	4	1	4	3	8	7	11	11	13	24	7	5	3	500	309	14	80	3	1
0	3	19	16	129	171	54	249	1	17	15	615	67	151	129	236	508	2	1	5248	1590	151	317	3	5	8570	991	30	45	2	3	30	76	147	97	347	52	99	1034	1842	836	5	5	0	2	119	46	137	95	3	1	1204	194	17	8	13	236	84	6	292	182	147	156	38	39	14	13	336	332	176	2491	39	34	3	1	364	442	1	369	465	416	1508	13	11	1219	479	154	134	19	31	0	244	96	483	558	26	30	0	2382	409	2	2	874	2320	21	24	84	48	62	46	159	445	6	9	22	10	40	30	2172	3879	29	23	9	22	245	232	0	0	976	177	102	55	116	156	153	114	1163	1848	476	138	77	1051	228	56	152	30	163	4956	738	66	38	1	4	4	1	941	633	14	28	63	26	12	4	4	5	782	179	111	70	406	229	6	4	31	36	2	383	210	983	1342	1799	1306	198	178	101	158	249	122	506	17	276	228	82	31	240	239	1	0	934	1573	83	967	503	8310	71	29	4	65	51	28	27	49	101	106	6	10	3	4	4	0	55	23	58	52	33	21	406	164	39	52	21	43	2	17	563	602	3	2	607	75	529	42	861	31	78	871	199	1713	597	222	75	1	7	96	54	3	23	32	1387	521	4	15	6	2	222	247	602	219	50	75	107	442	5	5	3	10	10	5	13	9	16	24	4	1	0	512	348	16	102	3	3
1	1	26	15	143	187	51	227	1	12	17	564	66	160	118	246	449	1	3	5235	1486	136	330	4	2	8320	927	41	35	3	1	30	71	124	115	352	60	90	982	1922	787	7	4	0	1	110	35	145	93	4	2	1128	205	11	8	11	242	80	5	303	154	140	142	46	22	25	18	329	328	180	2488	20	29	2	0	382	437	0	365	505	414	1511	14	6	1209	471	131	161	30	23	1	255	97	477	550	33	28	1	2300	419	0	1	838	2286	23	28	77	52	47	64	180	435	5	9	16	5	40	33	2114	3858	26	25	18	33	252	236	2	0	957	144	77	85	99	130	158	111	1178	1872	467	152	77	976	183	51	134	17	135	4936	701	71	40	6	3	4	2	938	745	15	33	59	27	5	4	6	4	761	174	120	70	407	217	9	6	30	33	1	399	202	947	1347	1625	1325	190	187	98	172	257	101	477	12	250	211	75	58	244	209	4	1	959	1543	89	934	519	8401	90	41	2	57	30	30	26	56	91	107	10	6	0	2	2	0	43	30	39	53	31	25	349	147	39	52	25	33	4	13	548	567	1	1	633	82	525	35	996	36	89	816	193	1665	599	223	77	1	1	83	45	2	28	24	1352	516	3	11	9	2	220	258	591	230	53	64	140	402	4	5	6	10	9	6	15	12	15	19	9	5	4	471	346	23	96	1	0
0	1	27	25	164	195	51	224	1	9	21	606	58	147	133	243	420	0	4	5251	1453	143	331	1	5	8845	965	36	31	1	1	25	66	141	92	349	53	77	910	1882	770	8	2	1	0	115	37	153	96	11	2	1123	191	11	6	10	238	78	8	305	143	123	141	45	37	23	17	349	354	163	2454	30	38	5	1	358	459	1	364	468	431	1523	19	6	1182	513	147	161	15	31	0	250	101	496	524	40	23	0	2338	424	2	1	847	2233	15	22	95	54	54	58	176	454	3	3	25	6	39	36	2101	3827	39	28	17	25	270	242	3	0	945	170	89	80	101	148	159	130	1121	1970	513	126	83	952	204	43	143	3	5	4981	665	74	31	5	4	3	1	1047	802	10	30	56	29	9	3	4	4	757	150	118	58	395	228	9	2	47	38	1	427	198	1016	1336	1725	1306	196	195	100	181	248	121	471	13	285	228	78	48	267	241	2	3	951	1610	88	1051	514	8375	97	44	2	53	41	28	32	61	89	114	9	7	3	4	0	1	44	20	39	61	25	27	314	131	50	46	18	43	2	14	561	568	2	2	622	70	563	39	993	38	75	856	201	1655	558	222	73	1	2	82	36	0	29	13	1343	545	4	10	8	1	206	270	588	233	48	60	122	403	7	4	2	6	10	2	12	11	17	30	6	7	4	487	353	9	86	3	2
2	2	19	19	139	197	49	235	3	11	15	563	68	148	142	254	430	1	2	5402	1423	184	337	4	2	8544	934	40	44	0	5	29	66	155	79	314	63	76	965	1935	875	4	4	1	2	117	27	140	102	10	2	1153	191	18	12	11	217	72	9	322	158	147	139	36	47	24	12	318	373	173	2454	27	26	4	1	378	441	1	371	473	425	1561	19	10	1235	493	138	152	12	35	0	238	105	501	551	41	22	3	2441	394	0	3	914	2241	18	25	110	57	53	55	189	462	4	6	22	7	37	36	2142	3718	33	27	11	28	236	244	1	0	922	185	94	72	128	145	136	115	1182	1886	506	116	78	963	159	42	146	1	2	4981	721	81	39	0	1	3	3	1057	764	18	26	68	31	6	3	5	1	755	168	117	64	403	232	6	4	40	43	1	415	216	955	1287	1764	1301	187	218	84	169	243	137	449	12	248	194	80	49	256	227	0	0	855	1600	87	926	514	8458	83	43	8	47	47	32	30	61	101	102	11	5	0	3	0	1	53	30	43	49	34	16	312	148	52	49	22	51	11	10	572	607	1	3	590	74	462	31	1054	34	77	862	191	1691	641	191	88	1	3	84	33	3	29	24	1383	531	3	5	6	3	221	250	633	212	45	70	132	409	1	5	6	7	14	5	12	10	10	24	6	6	3	513	338	20	80	4	1
0	3	31	21	160	151	54	235	3	15	20	573	71	163	121	221	448	0	4	5200	1446	155	348	5	2	8460	937	31	50	6	3	32	77	160	87	321	57	97	913	1939	865	9	6	0	1	114	27	136	120	4	2	1153	197	21	8	7	217	77	3	341	146	139	130	37	41	28	16	344	379	156	2420	30	36	8	5	394	418	2	387	436	418	1567	21	10	1226	518	161	147	14	29	0	258	98	465	550	37	22	1	2359	424	2	2	836	2247	23	32	90	55	59	49	182	406	4	9	18	1	37	35	2101	3933	31	27	19	23	299	196	3	1	925	165	88	77	140	105	157	137	1126	2031	508	148	74	980	156	67	136	0	2	4987	705	65	34	3	4	3	3	1005	798	14	35	56	37	3	4	2	1	733	153	121	61	409	226	10	9	53	36	0	410	188	906	1274	1685	1317	190	221	89	207	244	105	453	13	248	242	64	49	248	227	1	0	869	1638	101	880	528	8527	66	46	3	49	34	30	24	66	117	121	1	11	1	4	1	2	43	26	42	46	38	28	330	145	32	58	22	46	8	14	573	573	2	3	609	72	450	48	930	31	71	868	186	1695	528	218	88	2	5	79	41	0	30	16	1319	486	10	6	5	1	252	225	588	220	64	70	114	395	2	7	2	7	7	8	9	10	8	23	2	5	3	523	336	12	89	3	1
3	0	22	33	146	191	51	242	0	5	17	562	83	163	135	225	502	1	0	5072	1339	158	330	2	4	8519	996	32	36	3	4	25	88	150	92	283	65	62	848	1913	793	9	2	0	1	100	48	147	100	10	3	1232	174	16	8	10	218	61	4	327	149	149	136	30	28	17	16	339	408	159	2390	29	38	5	1	393	448	2	355	421	379	1528	19	3	1212	526	150	147	18	31	0	252	112	482	496	36	19	0	2361	431	0	2	905	2310	20	24	92	65	68	59	203	389	3	5	17	6	26	36	2120	3986	28	24	20	15	228	231	2	1	915	167	93	68	145	131	128	133	1160	1894	524	129	73	933	150	53	136	22	110	4928	653	65	32	3	6	5	0	1013	796	21	36	53	34	3	2	2	1	722	164	102	73	384	236	9	5	46	29	0	395	229	933	1285	1618	1302	187	224	93	181	274	93	451	19	265	240	61	61	261	251	4	1	872	1575	92	904	547	8461	78	51	8	62	39	40	29	66	103	95	12	8	2	2	2	0	50	35	33	58	34	24	356	142	44	46	33	41	3	13	600	558	2	1	569	83	454	25	889	38	79	848	169	1737	590	244	63	1	3	100	43	1	24	16	1255	515	4	7	5	3	197	265	592	214	50	73	134	399	3	4	2	9	8	13	7	6	16	17	14	5	0	468	410	25	79	2	0
0	0	28	21	131	176	56	221	3	9	14	554	68	152	127	218	474	2	2	5117	1379	137	349	1	5	8784	928	42	45	7	1	28	59	152	98	283	79	66	877	1923	820	6	3	0	3	113	39	168	115	3	6	1147	208	15	13	8	241	72	4	312	158	139	145	35	42	23	13	394	384	163	2395	27	33	9	2	409	451	2	359	442	404	1564	17	13	1251	481	180	141	17	26	1	279	90	470	498	35	35	1	2461	454	3	2	856	2230	21	25	91	47	63	47	187	406	4	7	24	5	37	31	2130	4167	33	25	18	21	262	216	6	1	883	188	96	76	142	130	165	116	1213	1878	563	119	78	892	164	49	125	2	8	4910	708	67	44	3	3	4	2	1003	799	14	41	57	26	4	1	5	2	721	175	117	68	405	272	10	7	29	42	1	426	176	959	1358	1729	1299	219	219	126	177	255	111	462	23	284	251	86	51	261	251	2	2	924	1619	81	898	543	8518	73	37	7	37	35	20	37	51	84	109	6	11	0	5	0	1	62	30	38	46	39	25	345	149	40	39	23	56	6	11	549	582	1	2	568	87	488	46	800	34	85	915	189	1719	563	241	85	0	2	66	28	2	33	29	1264	518	4	2	6	1	256	288	614	227	56	62	125	442	2	5	0	7	12	5	7	14	14	13	10	6	6	541	379	27	92	1	1
2	0	31	17	147	185	43	248	3	8	16	519	60	178	118	229	448	2	2	5197	1454	170	307	6	1	8579	950	35	50	3	5	33	69	132	86	336	65	87	886	1882	818	6	5	1	1	119	54	155	88	4	1	1184	211	12	7	7	221	62	6	327	161	152	138	39	51	15	16	339	346	194	2526	25	36	3	4	350	479	2	321	486	405	1543	19	8	1241	510	160	140	16	25	0	274	99	502	507	31	38	0	2360	448	1	2	911	2246	18	26	82	52	64	61	170	402	9	4	25	12	33	47	2086	3882	38	27	11	19	279	203	0	0	888	149	91	71	142	121	169	128	1197	1782	516	144	76	864	152	53	140	3	4	4982	686	76	36	4	7	5	3	906	704	19	38	52	29	8	6	3	1	708	146	105	67	435	219	9	6	35	35	1	392	193	1052	1351	1736	1298	211	197	104	206	257	116	433	13	251	238	79	52	304	228	4	0	943	1484	95	909	503	8592	77	26	7	49	42	35	21	60	115	121	10	7	2	1	4	1	59	46	35	51	28	23	348	127	50	48	23	53	5	15	595	541	3	0	602	71	440	39	862	28	101	860	209	1657	602	216	66	0	3	84	33	0	32	26	1283	499	5	10	6	2	223	256	635	251	50	68	138	433	2	3	2	6	15	7	11	13	10	26	7	6	1	503	352	16	85	3	3
1	0	24	27	124	187	45	244	0	10	13	547	73	136	131	243	432	1	3	5055	1411	147	348	3	2	8537	1017	31	45	3	0	19	66	139	92	350	67	62	836	1920	932	10	2	1	3	104	45	138	115	6	2	1239	213	23	3	9	255	64	7	336	150	168	126	49	26	20	16	384	351	162	2299	30	41	5	2	414	443	0	350	418	431	1615	23	18	1202	546	133	155	13	30	2	247	114	465	476	29	28	1	2439	446	0	2	879	2118	27	21	69	56	55	57	171	406	2	3	28	7	52	35	2164	4054	25	41	7	20	276	238	0	1	840	152	91	74	132	146	175	121	1177	1855	524	133	61	865	163	44	140	13	31	4868	650	54	44	2	3	2	1	898	815	17	22	62	33	11	4	3	2	651	193	136	60	419	223	10	4	39	36	1	399	202	1010	1377	1678	1312	206	202	98	184	289	108	469	21	233	188	79	53	265	226	1	0	946	1563	103	899	533	8508	72	47	4	38	41	34	30	64	105	109	7	11	1	4	3	1	52	36	38	43	22	24	315	117	40	51	33	49	8	15	596	572	2	1	574	71	502	35	857	29	73	889	201	1752	610	224	72	1	1	89	40	0	25	20	1197	502	1	10	4	1	226	261	625	226	56	68	135	421	3	2	2	4	8	5	13	15	9	29	9	5	6	531	376	17	70	3	1
2	1	31	41	127	174	43	260	4	10	14	508	63	152	104	218	502	1	3	5091	1453	160	344	5	1	8660	965	41	51	3	3	23	75	133	105	357	68	91	808	1977	888	8	6	0	2	114	38	161	85	4	3	1205	221	11	8	5	236	71	5	351	157	146	143	39	39	19	15	342	378	161	2337	21	30	4	3	399	437	1	371	407	447	1604	14	7	1207	527	143	129	19	32	0	248	119	498	472	25	27	1	2494	432	0	2	810	2080	16	19	75	48	67	71	183	391	10	6	18	8	52	40	2090	3942	32	19	11	13	260	218	2	0	897	188	97	79	132	145	158	135	1183	1718	463	129	55	873	128	52	154	29	164	5026	655	66	33	4	4	1	2	843	739	22	29	55	22	15	3	7	1	714	158	130	59	448	233	10	5	40	30	1	405	199	1056	1337	1686	1288	178	257	108	169	269	98	512	17	227	218	71	55	245	244	1	1	972	1599	82	914	532	8537	76	42	11	55	42	36	28	45	118	105	15	8	0	1	3	1	42	19	48	65	27	32	376	148	58	35	36	38	7	14	550	585	4	1	562	73	546	30	819	22	54	895	188	1720	607	195	77	0	2	86	32	0	29	29	1247	536	6	7	4	0	254	282	618	256	52	64	118	440	6	2	1	8	11	6	12	8	13	19	10	4	4	449	326	22	84	1	4
4	3	22	25	161	187	42	236	2	12	14	558	68	163	138	266	490	1	2	5170	1460	134	363	3	2	8168	898	38	48	2	3	32	76	144	88	360	48	61	843	1824	856	10	6	1	2	121	44	154	92	7	4	1236	199	22	3	4	238	77	4	329	124	135	131	54	23	22	18	357	351	190	2416	26	36	7	2	424	427	1	376	424	417	1517	15	18	1199	526	159	123	17	43	1	265	120	447	503	40	20	0	2416	436	0	1	886	2217	25	34	92	56	62	73	183	424	6	5	20	7	36	36	2144	3935	39	32	19	18	281	191	1	0	837	199	98	54	141	136	131	108	1211	1859	538	118	83	881	174	46	168	25	129	5069	638	73	27	2	7	5	1	806	742	17	41	69	32	5	3	3	0	663	209	125	71	382	215	2	6	42	38	2	434	186	997	1370	1688	1349	213	198	120	172	240	98	444	17	216	169	72	38	248	240	3	3	917	1577	84	948	472	8540	76	47	5	44	32	27	28	57	133	96	8	13	3	4	6	0	56	31	46	45	23	25	366	131	33	59	32	43	2	15	588	581	2	0	555	77	485	32	849	37	52	784	172	1753	566	207	78	0	3	106	38	0	38	28	1275	514	7	10	4	4	230	254	648	213	51	73	131	433	0	5	3	3	8	4	9	9	13	22	2	12	6	494	333	20	87	5	2
1	2	26	23	161	163	52	227	3	9	12	548	47	147	135	233	425	2	5	5212	1466	161	337	5	0	8441	970	29	44	1	7	18	83	158	99	356	66	63	870	1878	893	8	3	0	0	94	42	142	102	7	3	1243	198	18	11	8	228	83	5	330	153	121	133	28	35	17	8	320	358	185	2346	22	41	3	0	403	474	1	414	442	436	1517	13	10	1222	489	140	132	28	43	2	256	133	499	530	36	36	1	2364	429	0	0	878	2184	19	29	100	41	79	62	175	394	4	5	25	10	31	32	2125	3827	23	23	11	15	268	204	2	1	880	176	97	75	120	138	140	102	1231	1769	465	150	53	836	132	43	145	0	3	4937	770	58	39	1	2	1	2	801	728	13	39	49	31	4	3	5	0	721	167	124	64	411	239	9	7	42	41	0	437	206	1041	1383	1662	1373	178	250	97	192	241	113	458	13	209	166	74	51	224	249	1	0	971	1597	80	927	498	8457	79	38	10	43	34	21	26	48	123	100	11	12	1	3	1	0	51	28	33	56	23	26	342	143	50	33	23	46	5	17	590	611	5	1	599	66	500	29	804	42	72	863	175	1673	607	192	74	2	7	90	24	1	32	17	1270	523	6	8	7	3	215	252	635	191	41	74	128	428	4	4	5	8	8	10	17	15	11	15	4	7	7	477	325	18	85	3	1
4	0	28	25	146	217	38	214	3	13	14	552	46	141	121	265	451	1	3	5173	1382	162	361	3	3	8389	978	46	41	0	5	20	77	122	99	331	65	90	941	2003	894	12	2	0	4	103	40	147	91	6	4	1272	190	17	12	11	208	81	6	363	169	132	137	43	39	21	10	328	330	156	2460	32	43	6	2	410	435	1	353	409	434	1616	9	12	1178	495	146	124	21	29	2	263	129	456	488	36	27	0	2294	461	1	0	848	2146	18	25	81	54	74	50	181	386	9	6	20	6	26	45	2069	3694	35	23	15	20	250	196	4	0	848	184	108	97	128	145	162	106	1150	1813	462	143	43	796	158	43	142	1	1	4949	704	75	43	5	7	1	1	812	736	15	31	65	31	9	2	4	0	679	157	116	63	407	230	10	5	33	25	3	427	209	1022	1349	1740	1337	206	271	120	166	222	104	461	7	178	186	68	48	256	251	2	2	924	1635	93	904	534	8584	64	30	6	59	36	31	22	60	120	111	7	13	1	2	2	1	46	33	37	55	23	37	398	142	40	35	26	30	5	16	560	627	2	4	582	81	552	47	693	31	59	848	200	1698	633	183	61	5	1	87	41	1	39	15	1249	488	4	7	15	1	234	249	620	214	68	65	123	452	3	0	4	5	9	6	6	11	14	22	8	5	5	417	320	22	94	2	3
3	1	38	25	146	183	52	222	2	17	12	577	54	141	100	238	500	0	4	5092	1442	152	357	4	1	8456	978	33	40	2	1	23	75	138	116	355	52	75	801	1893	941	12	2	1	1	107	49	152	99	4	0	1310	221	17	9	11	213	71	5	339	164	133	132	28	24	18	17	380	376	178	2394	25	39	5	3	385	442	1	407	416	444	1533	21	10	1280	497	157	134	8	31	1	273	127	473	493	39	25	2	2466	422	1	2	863	2065	14	18	79	72	71	54	203	381	7	5	23	9	36	35	2087	3988	33	21	11	15	270	218	1	2	841	159	97	76	140	134	137	151	1248	1955	575	126	60	841	138	41	157	2	0	4966	669	67	33	6	1	3	1	872	839	12	27	59	32	4	0	6	0	665	189	134	64	378	229	9	6	34	35	0	446	197	1009	1387	1783	1322	209	225	116	180	256	80	485	9	222	190	69	47	263	231	2	0	963	1755	88	940	508	8599	71	31	8	47	37	30	23	53	111	106	8	7	0	4	1	2	47	32	46	60	20	17	377	141	43	41	24	44	10	18	618	638	3	3	575	70	491	35	801	36	83	876	179	1674	608	212	84	2	8	89	31	1	33	19	1263	485	3	8	5	3	235	270	661	225	50	65	123	444	0	4	6	6	11	0	10	12	12	26	3	5	3	455	368	15	88	1	0
1	0	33	16	150	201	46	212	1	13	10	571	53	153	136	225	472	1	1	5125	1470	165	382	2	6	8805	885	38	37	4	5	23	79	146	102	330	68	61	844	1926	938	11	4	1	1	115	40	140	83	9	3	1300	204	15	9	20	243	62	9	391	145	131	128	45	36	23	17	322	340	154	2544	24	37	7	4	446	435	1	401	480	474	1592	13	9	1263	503	156	130	20	30	0	273	130	476	519	37	31	1	2350	430	0	0	871	2143	30	21	98	57	59	76	165	398	7	6	23	10	27	38	1962	3588	26	19	14	20	276	221	4	0	833	173	104	70	142	113	145	112	1176	1835	469	137	60	827	138	35	136	1	1	4965	677	95	35	2	5	5	1	810	763	16	35	54	31	7	6	4	1	696	161	132	77	404	238	4	7	35	43	0	441	191	1035	1398	1746	1374	242	241	99	162	268	109	434	10	186	154	78	44	265	215	1	2	920	1649	96	937	553	8559	77	35	5	44	34	29	20	60	131	118	9	4	0	3	2	0	46	21	39	61	19	24	379	153	42	53	27	29	6	20	588	606	4	1	606	63	484	35	805	30	75	894	206	1658	589	195	57	1	2	81	35	0	47	24	1256	551	4	13	4	2	218	302	631	230	58	75	114	449	3	3	1	5	12	2	12	14	16	26	7	7	3	463	323	15	91	2	3
2	2	26	18	136	207	51	213	2	19	13	571	68	144	108	221	463	0	2	5282	1459	166	414	5	2	8529	930	35	45	4	3	21	74	147	88	344	59	71	827	2000	926	6	4	1	1	106	39	144	88	1	2	1264	206	16	10	12	253	73	6	386	163	114	143	44	29	32	16	361	330	165	2392	26	32	8	2	362	469	1	403	472	494	1594	16	12	1195	503	141	140	23	25	1	270	114	500	460	30	32	3	2408	398	2	1	935	2037	19	22	105	54	55	67	189	406	10	5	21	15	35	46	2032	3701	39	21	15	12	266	219	0	1	854	208	116	79	118	118	124	123	1199	1896	529	129	63	844	132	52	152	3	4	5079	678	94	36	7	4	2	2	822	780	17	39	66	22	5	3	2	2	716	161	134	70	428	233	11	8	32	35	0	459	194	1042	1394	1730	1310	225	264	100	158	247	90	456	9	225	164	88	47	273	252	0	2	952	1616	106	922	528	8660	78	36	11	59	42	22	40	54	134	109	6	9	3	5	2	0	42	30	36	66	16	27	369	140	40	46	31	30	6	16	595	629	3	3	598	68	565	33	804	29	61	912	196	1700	601	193	70	2	3	97	34	4	30	26	1249	541	5	12	6	2	240	306	630	221	50	61	112	416	1	3	8	5	9	5	14	12	18	16	6	4	2	476	332	15	95	4	4
3	1	32	27	173	228	51	225	0	14	11	551	63	154	141	249	495	0	3	5182	1465	145	368	3	1	8237	960	40	48	3	4	26	88	152	95	342	68	74	874	1885	922	9	5	0	0	114	44	125	88	7	2	1260	218	17	6	7	222	91	7	338	143	123	129	33	39	16	17	333	345	161	2477	26	36	4	0	401	487	0	394	484	441	1564	21	7	1192	497	134	133	16	29	0	285	105	528	511	26	36	0	2395	422	2	2	1007	2071	15	21	119	56	61	71	194	415	3	6	26	7	42	37	1981	3576	39	19	10	16	246	232	2	2	892	196	91	92	121	103	150	103	1188	1804	471	157	66	832	156	48	150	1	2	5106	682	68	46	4	5	1	1	753	727	18	37	71	26	5	2	5	1	771	141	134	69	380	211	6	2	34	32	2	443	202	1060	1453	1730	1369	198	215	108	168	239	99	475	18	186	171	75	40	246	229	3	2	938	1695	88	936	503	8600	72	39	3	59	32	23	29	50	139	112	7	8	1	1	2	0	54	32	29	60	25	32	406	131	33	44	28	23	3	15	589	656	1	7	619	71	488	30	789	41	63	852	198	1687	585	196	52	1	4	93	41	0	36	25	1301	552	3	9	9	4	236	268	630	243	68	59	119	451	4	3	1	6	6	2	4	12	7	19	10	5	1	434	362	15	83	3	4
4	0	43	21	190	225	46	208	1	8	15	506	57	134	122	258	462	1	8	5127	1546	149	324	2	4	8401	946	25	30	2	2	20	83	146	105	346	51	76	839	1747	850	8	0	0	0	97	40	119	80	8	2	1246	215	14	18	10	254	83	3	344	130	121	126	25	37	22	9	314	357	152	2359	26	30	5	3	411	502	0	430	481	409	1444	15	8	1171	532	139	139	11	23	2	275	123	501	532	33	23	0	2436	398	1	0	916	1953	22	25	124	46	66	59	208	424	6	13	21	4	46	27	1890	3507	30	28	14	21	272	213	1	0	942	198	98	65	139	140	129	111	1249	1780	516	114	67	796	128	49	157	0	1	5028	672	62	37	4	4	3	2	630	685	18	34	56	22	4	2	2	1	761	163	103	76	396	245	11	4	30	34	3	469	179	1106	1453	1816	1414	189	211	108	157	245	102	471	17	194	169	77	49	226	229	3	0	985	1723	97	922	518	8648	71	41	5	62	36	20	30	55	135	111	8	5	1	4	3	1	52	40	52	63	33	13	374	126	45	51	22	34	1	13	597	607	2	2	633	77	489	31	789	38	73	856	211	1718	583	186	54	0	2	78	30	1	32	30	1338	571	4	7	5	0	238	307	664	250	52	65	118	454	0	2	6	9	10	6	11	13	6	19	5	7	2	410	349	23	85	1	3
2	0	35	32	154	208	30	214	0	13	13	515	48	157	136	227	447	1	4	5156	1565	152	358	2	0	8080	925	38	42	3	5	26	72	135	104	348	60	55	817	1813	920	12	5	2	0	93	42	151	78	9	1	1320	231	19	8	10	226	70	7	337	170	132	146	32	43	28	16	322	330	167	2371	27	27	4	1	405	470	0	385	440	420	1537	15	10	1077	473	132	114	16	40	3	244	148	484	491	38	28	0	2364	365	0	3	947	2039	19	27	97	42	81	58	190	411	11	12	24	8	28	41	1942	3542	31	22	10	13	225	220	2	0	877	203	106	82	145	155	141	132	1124	1690	473	108	71	815	115	49	137	1	1	5055	653	82	46	7	3	1	3	781	716	23	36	69	31	11	4	5	2	718	148	104	70	394	213	5	7	33	31	1	422	206	1122	1440	1691	1363	190	236	99	177	262	91	435	18	188	150	78	64	258	241	0	1	980	1836	75	906	514	8756	62	46	8	49	37	15	37	55	132	95	9	9	0	3	2	1	59	34	43	58	24	25	351	134	32	47	19	38	2	19	621	618	4	5	568	71	467	35	839	41	58	803	213	1598	618	193	60	2	4	109	29	0	25	30	1302	578	6	14	8	4	244	246	596	219	57	63	134	440	0	5	4	5	7	4	11	9	11	22	6	6	3	508	329	23	102	2	3
3	0	42	25	180	217	55	210	3	12	8	557	57	173	129	229	457	0	1	5148	1475	180	393	9	2	8188	936	33	44	3	3	27	71	162	119	329	57	79	830	2034	944	6	7	1	3	105	35	142	94	7	2	1279	224	17	7	7	250	72	5	370	176	139	128	25	39	20	15	320	365	144	2478	27	40	8	1	396	418	1	419	471	465	1658	16	8	1112	472	142	134	17	32	0	253	146	477	532	41	32	1	2449	364	2	0	907	2073	20	31	91	40	75	70	209	439	4	11	24	6	33	43	2045	3783	22	30	13	12	223	207	4	0	920	194	112	80	127	119	131	141	1194	1817	469	137	58	822	140	47	156	1	0	4999	632	85	37	3	4	7	0	775	766	16	21	63	32	7	4	5	3	731	172	146	84	403	200	14	3	33	28	3	458	201	1200	1475	1745	1368	211	257	102	160	231	108	472	13	217	176	48	55	263	221	3	0	998	1837	69	930	561	8747	67	31	9	57	38	28	27	63	161	85	6	8	1	6	1	0	55	26	42	49	32	24	353	149	48	41	21	44	4	8	595	627	3	2	587	84	587	41	815	33	63	812	219	1681	615	196	62	1	0	100	36	0	41	32	1312	527	9	9	4	1	222	302	606	246	57	54	130	449	1	4	5	12	7	3	15	10	13	15	9	7	2	490	336	24	93	5	3
0	5	35	16	175	203	55	209	3	16	7	529	61	149	135	244	430	3	3	5038	1468	200	346	4	5	8482	936	29	48	2	2	24	74	158	112	341	70	81	817	1982	936	6	3	0	1	87	37	121	113	3	1	1272	245	23	15	13	248	77	9	346	152	140	147	45	44	24	20	382	337	147	2425	30	34	6	2	358	453	1	398	429	449	1530	14	10	1052	459	143	136	15	33	1	239	156	474	540	31	42	0	2298	405	1	2	877	1943	25	25	85	40	72	82	167	429	4	6	22	2	44	37	2056	3680	29	25	6	20	217	227	4	1	904	198	103	101	142	122	160	117	1149	1922	514	129	82	856	117	51	141	6	30	4973	647	80	32	3	2	0	0	818	691	12	35	56	28	8	5	3	0	760	140	141	73	406	242	5	7	30	27	0	488	172	1157	1455	1764	1309	206	240	105	197	221	97	444	10	210	146	73	61	238	229	1	2	970	1709	100	935	540	8676	82	27	6	59	33	17	27	53	121	124	3	12	1	3	3	2	43	34	39	63	28	33	365	146	48	39	15	34	7	17	621	586	4	1	606	79	510	29	878	30	47	924	202	1678	597	219	68	0	4	71	38	0	33	29	1265	554	5	12	5	2	254	253	586	192	40	78	124	452	3	4	3	9	8	2	13	9	13	20	9	5	2	483	359	22	81	3	2
0	1	29	27	186	225	40	227	0	9	10	578	71	170	119	258	474	3	4	5100	1434	144	394	7	2	8418	989	41	49	1	7	22	75	135	136	317	65	71	852	1987	940	7	6	1	2	91	37	138	97	8	4	1302	268	12	7	6	227	87	5	376	152	142	145	32	41	20	13	333	417	192	2465	28	28	7	2	371	434	0	407	445	435	1558	19	7	1053	474	160	139	17	22	3	225	152	522	546	28	30	1	2356	459	2	1	837	2086	26	33	90	61	68	54	189	428	6	3	13	6	35	37	2016	3870	28	31	11	15	223	213	2	2	903	215	111	69	137	127	135	134	1188	1959	524	122	69	851	130	51	142	37	194	5101	612	86	33	5	5	3	4	752	752	24	41	62	27	4	2	6	1	772	135	123	77	436	223	8	4	33	33	2	483	193	1069	1376	1688	1319	228	264	89	158	254	90	473	16	205	206	61	74	262	215	2	0	907	1828	97	940	553	8683	66	44	9	71	36	27	25	49	140	113	5	10	0	7	2	0	62	27	50	67	35	31	361	138	48	34	29	39	4	13	610	650	2	2	613	68	538	35	867	37	43	886	191	1631	663	211	68	7	1	87	30	0	31	35	1334	558	4	15	1	1	264	269	619	210	57	62	127	448	2	8	4	8	11	7	2	11	8	18	6	4	5	500	353	26	94	8	0
1	1	39	26	148	205	54	204	2	13	9	532	65	163	138	213	486	1	6	5119	1447	160	373	2	3	8563	898	44	46	5	6	21	86	141	122	355	71	76	848	1916	947	3	5	2	1	99	30	117	96	4	1	1315	233	12	8	12	202	93	2	348	153	154	137	42	45	29	20	348	404	175	2534	29	28	9	4	388	420	0	391	449	446	1526	14	8	1040	471	148	132	14	29	0	294	129	482	495	28	27	0	2324	417	0	1	887	2018	20	38	73	65	74	75	166	451	3	6	19	13	34	47	1984	3696	30	28	14	21	216	189	0	0	911	181	116	71	130	129	152	119	1129	1904	532	136	56	832	128	49	158	47	259	5007	698	75	41	5	2	0	4	814	752	23	43	58	36	6	7	7	5	775	166	118	68	409	231	10	8	31	22	1	473	241	1009	1384	1796	1344	213	235	116	160	280	106	432	7	211	167	79	58	240	207	4	1	958	1759	100	923	558	8628	64	40	2	57	23	26	32	50	143	121	4	10	0	6	2	0	48	36	37	54	23	19	386	139	31	53	32	38	5	20	611	639	4	4	625	67	491	34	877	45	59	935	173	1689	547	213	51	1	2	94	32	0	38	29	1330	593	8	18	7	1	261	287	587	227	48	61	124	440	0	1	4	4	13	3	17	18	13	25	12	3	3	448	363	14	98	3	3
5	1	45	25	170	219	61	217	2	8	12	535	84	163	119	236	442	1	2	4949	1472	165	403	3	1	8312	944	34	40	2	1	23	72	135	112	369	71	72	792	2090	957	11	3	0	2	105	36	138	95	1	1	1263	218	20	10	10	237	69	4	376	177	131	136	36	38	24	18	365	404	193	2573	34	45	4	2	403	450	1	401	451	468	1667	20	9	1113	479	186	134	19	24	2	295	126	471	520	35	38	1	2481	395	1	0	989	2183	21	23	95	47	68	73	201	427	6	7	20	10	51	47	2089	3898	27	33	12	19	212	223	3	0	869	199	123	80	136	130	127	110	1186	1977	501	132	72	804	90	61	130	61	318	4986	704	97	42	2	3	3	1	896	828	12	38	48	21	12	5	6	4	747	154	138	74	392	218	5	6	33	35	0	449	178	1085	1357	1729	1414	247	274	97	155	241	84	456	11	238	162	89	45	259	194	3	1	937	1795	83	947	619	8778	73	32	8	44	24	31	40	63	145	124	9	9	1	3	2	1	47	24	46	63	20	29	337	139	29	63	34	42	6	12	578	634	3	4	587	73	519	43	796	44	55	894	177	1696	632	240	65	3	2	89	25	1	28	32	1271	520	3	11	4	2	252	269	636	225	49	75	148	452	4	6	3	13	12	6	19	11	16	18	8	3	2	490	323	24	92	5	2
1	0	43	33	169	211	45	228	1	13	10	570	63	185	110	249	492	0	3	4873	1531	171	384	5	1	8293	1023	27	50	1	2	17	82	167	123	351	54	57	848	1990	962	11	5	0	2	101	37	136	86	4	3	1254	240	10	14	10	225	74	4	351	169	156	145	25	32	19	14	389	394	158	2542	38	38	7	1	405	432	0	436	410	416	1588	19	5	1089	453	159	137	13	28	2	285	130	535	507	36	37	1	2413	405	1	1	952	2134	25	32	121	65	62	68	172	423	6	4	20	6	37	46	1941	3751	24	26	8	18	212	211	0	0	863	187	100	82	150	126	162	107	1186	1904	513	139	60	854	124	56	133	50	286	4981	690	79	37	1	4	1	0	781	697	20	32	59	31	3	1	4	2	738	162	142	76	375	238	7	8	31	41	1	449	214	1012	1397	1826	1380	235	219	119	136	259	100	467	10	221	204	86	56	252	248	0	2	931	1779	104	895	551	8766	66	45	8	60	30	28	36	51	148	111	11	9	1	5	4	1	47	28	48	60	40	14	340	145	46	42	33	43	4	10	666	562	5	4	611	55	519	42	843	54	39	878	214	1697	590	210	72	1	6	96	32	0	35	27	1351	557	8	12	5	2	224	281	617	230	43	74	119	462	3	4	2	6	11	7	10	5	10	21	4	12	4	480	334	20	82	3	2
0	0	49	28	145	213	52	218	3	13	11	500	46	170	109	245	459	3	4	4978	1432	163	356	4	0	8447	912	33	51	0	5	20	81	153	114	343	76	67	776	1892	943	6	1	0	3	85	42	135	86	4	1	1305	234	21	12	10	223	100	7	317	176	161	131	26	34	30	16	338	379	193	2480	22	38	4	1	409	426	1	394	435	427	1523	21	11	1092	484	170	114	17	26	0	279	115	480	544	34	40	1	2459	444	1	0	945	2202	26	18	93	72	66	73	207	442	5	9	24	4	37	33	2016	3637	28	25	17	14	240	200	4	0	869	211	87	72	150	119	157	125	1254	1785	467	142	58	863	95	60	132	45	299	5136	677	64	42	4	3	4	1	783	716	24	40	56	35	11	1	4	1	740	168	132	77	372	258	9	3	29	37	1	467	197	1082	1407	1801	1339	201	236	95	168	249	106	472	8	182	174	67	49	255	211	1	1	963	1725	93	943	522	8717	69	36	9	55	41	17	21	51	173	129	10	15	2	7	0	0	54	38	43	66	26	21	346	156	45	44	24	36	3	10	616	595	5	2	583	80	489	24	861	44	60	903	199	1716	587	218	68	0	3	83	44	1	33	31	1286	567	4	16	7	3	230	275	614	228	59	60	126	460	4	1	1	7	8	4	10	8	8	13	0	5	2	417	332	21	88	4	2
2	1	35	36	153	198	40	244	2	16	11	513	55	165	133	279	500	3	6	4867	1431	174	372	2	3	8349	957	23	48	0	3	26	65	169	146	372	59	66	824	1868	973	12	4	1	0	104	40	146	90	4	0	1282	202	16	10	7	231	81	5	384	140	160	130	41	28	25	13	349	373	144	2435	25	36	2	0	389	484	1	400	414	445	1530	13	8	1129	487	155	151	8	25	1	249	156	532	512	32	25	1	2454	456	2	1	939	2023	32	25	104	48	63	86	166	406	5	7	18	5	41	36	2120	3606	33	35	15	10	232	237	4	1	872	206	87	79	154	113	140	119	1272	1978	565	120	60	810	124	49	134	50	275	4998	681	72	32	4	4	6	1	803	766	24	39	68	23	10	1	5	2	731	165	129	73	431	218	13	7	37	35	1	465	187	1123	1413	1718	1337	221	241	108	176	239	104	487	10	222	165	88	47	253	260	3	0	1003	1776	84	961	563	8710	68	35	11	48	25	28	23	51	162	78	8	18	1	3	1	1	55	48	45	61	28	22	352	158	42	44	36	48	6	14	637	562	5	4	595	70	492	40	785	42	56	906	196	1735	602	228	76	0	2	84	36	1	44	43	1256	553	9	13	4	0	200	283	626	257	53	52	140	459	4	6	6	9	5	6	14	7	12	23	5	7	1	457	331	28	70	3	2
1	1	36	35	168	216	46	223	2	19	10	544	70	152	108	250	488	6	3	4845	1444	187	365	2	4	8205	899	36	40	3	4	20	77	139	129	361	66	53	778	1983	1002	13	8	1	0	95	34	151	105	9	2	1338	224	17	15	11	194	80	6	385	135	153	136	45	28	26	8	460	445	172	2442	29	37	3	3	367	505	1	374	441	438	1615	17	8	1131	472	180	158	11	30	1	256	125	515	505	26	33	0	2486	455	3	0	892	2204	26	27	114	62	79	79	191	386	4	8	19	9	40	32	2207	3984	28	24	17	15	235	234	2	1	848	165	101	73	133	125	120	124	1279	2086	557	132	66	847	129	49	150	50	291	5085	717	74	36	3	3	4	4	970	867	19	28	52	32	7	3	3	1	676	168	140	99	389	214	4	6	35	34	1	443	208	1064	1371	1797	1313	227	286	93	172	230	95	460	13	267	219	64	51	243	248	3	0	907	1723	83	949	578	8745	90	29	8	51	40	20	43	63	178	91	12	9	1	0	5	3	60	28	41	44	32	22	347	173	42	51	21	49	4	13	646	597	2	1	568	64	493	33	917	47	53	824	200	1768	651	239	81	3	2	73	38	0	30	33	1257	536	5	13	2	1	228	239	682	230	72	74	132	471	5	6	2	4	5	6	16	12	10	26	11	4	1	509	381	21	91	3	3
3	0	46	29	159	197	41	257	3	18	8	537	62	154	110	253	485	2	4	4977	1447	172	383	6	5	8247	996	23	53	2	3	22	80	158	109	336	82	56	774	1930	940	17	3	1	2	98	53	169	92	4	0	1347	220	24	14	12	187	79	4	375	152	123	135	35	36	20	9	434	436	157	2601	23	40	5	1	395	487	1	392	441	434	1549	16	6	1140	479	176	135	17	29	0	276	112	567	522	44	30	0	2464	408	2	1	953	2207	26	23	96	60	76	66	187	441	8	7	24	9	40	41	1996	3933	22	25	19	20	211	206	4	1	870	202	110	65	136	121	125	123	1228	2009	552	117	65	842	121	45	164	50	270	5082	755	74	34	3	5	5	3	919	848	10	32	58	25	9	2	6	3	723	164	136	80	410	235	7	6	26	39	1	463	215	1067	1411	1795	1403	219	256	101	215	266	106	479	15	229	187	66	47	251	252	1	0	979	1771	90	940	569	8550	65	41	7	48	43	21	34	54	152	104	6	14	3	5	3	1	53	20	35	63	33	21	352	161	42	43	46	40	6	22	670	565	3	6	634	65	486	40	938	42	60	879	188	1719	599	228	77	0	3	93	39	1	33	24	1296	552	10	9	7	4	251	276	659	229	61	62	126	479	6	6	4	9	16	11	13	11	10	21	13	5	3	518	410	15	94	4	4
2	3	47	24	155	225	49	259	2	11	15	604	56	170	122	250	473	1	3	4977	1482	169	394	3	4	8224	978	43	44	2	4	21	73	119	125	364	65	63	797	1999	1032	8	5	1	1	103	39	145	89	3	1	1275	216	17	11	7	243	90	6	369	179	143	149	19	29	27	14	377	421	168	2552	24	37	0	2	437	467	2	398	464	469	1623	15	9	1154	465	149	148	14	22	0	278	128	501	561	41	39	0	2430	446	0	0	987	2065	23	31	102	58	69	64	170	425	4	7	27	11	40	35	2083	3684	31	23	13	17	224	226	1	2	872	220	97	71	162	127	149	91	1214	2006	551	135	58	849	93	58	140	54	287	5101	715	71	42	3	5	2	2	841	831	21	43	44	28	6	4	9	0	725	153	131	80	420	202	9	6	40	23	2	440	231	1094	1469	1817	1381	238	293	126	156	261	105	480	9	216	189	73	44	247	256	0	1	1018	1806	80	987	562	8742	73	32	3	51	38	18	24	58	176	107	9	8	3	3	1	2	55	40	41	54	35	27	349	136	49	51	30	26	8	21	623	582	2	2	625	69	525	30	895	44	56	897	185	1677	601	237	56	1	2	77	32	0	39	28	1314	519	8	8	7	6	269	269	654	240	57	66	137	461	2	6	3	8	7	4	12	14	11	22	7	4	6	474	370	26	95	8	2
1	0	52	28	169	192	53	219	1	16	8	584	54	167	105	261	493	1	0	4820	1482	198	407	2	4	8522	991	32	43	5	3	20	61	136	136	409	57	70	699	2121	977	14	5	2	2	103	41	172	89	5	1	1200	262	21	12	10	224	76	8	403	155	133	145	36	30	27	14	403	431	187	2662	27	29	1	1	404	450	2	383	441	516	1692	18	13	1221	469	172	170	11	28	0	282	132	469	517	33	34	0	2423	428	0	0	948	2092	23	20	86	54	64	80	156	427	6	8	22	8	33	43	2144	3773	26	30	12	16	231	212	2	2	842	180	104	78	144	109	139	109	1285	2034	546	131	73	777	96	55	149	41	293	5008	646	90	40	6	6	4	4	959	858	21	37	47	38	0	4	9	2	687	158	145	95	378	224	6	5	43	36	2	472	197	1161	1450	1728	1336	268	264	110	181	247	103	479	15	273	171	75	44	227	217	1	0	995	1853	97	869	641	8690	87	35	8	47	33	25	29	65	176	118	7	11	1	5	2	0	45	35	44	65	30	21	346	146	47	61	42	27	3	11	611	567	1	8	575	62	543	39	944	39	29	842	224	1765	552	240	69	1	4	84	38	2	45	22	1195	531	5	11	7	1	228	254	681	206	79	78	138	491	3	5	3	8	14	10	12	11	11	24	11	8	3	543	337	26	90	4	2
0	0	43	38	156	199	44	243	2	10	11	487	57	145	108	242	500	0	6	5032	1511	183	356	2	1	8205	950	40	54	1	6	25	75	137	121	377	58	58	757	1940	969	11	1	1	1	97	46	151	93	3	0	1307	219	15	8	8	209	86	15	395	156	157	119	42	22	28	21	373	388	183	2512	27	39	6	2	426	467	0	403	466	447	1616	18	10	1140	459	171	123	19	30	2	266	125	475	570	38	32	0	2400	442	0	0	931	2062	30	27	97	67	64	77	213	413	10	12	28	3	42	31	1885	3468	26	31	17	10	204	240	2	0	903	203	109	75	130	108	162	118	1267	1742	515	127	60	805	111	35	161	42	258	5087	665	78	38	4	1	2	2	863	727	17	35	51	36	6	4	7	2	734	179	148	77	405	230	3	6	22	33	0	435	198	1167	1459	1838	1395	239	241	108	179	232	94	479	16	231	175	72	58	249	210	2	1	989	1875	75	910	550	8553	74	33	16	55	44	23	30	68	148	125	12	5	1	2	3	1	51	30	41	58	29	14	352	160	47	50	29	36	6	10	607	584	2	8	627	89	490	38	983	38	48	863	212	1697	617	194	66	1	3	83	46	0	41	29	1284	563	5	17	6	1	243	269	653	245	51	62	139	501	3	5	4	2	7	6	14	12	10	26	5	10	3	445	349	22	80	0	2
2	0	46	33	168	186	44	236	0	16	7	550	76	168	105	235	478	1	0	4988	1527	177	387	3	0	8219	939	38	30	5	6	23	74	124	129	364	61	60	733	2026	1001	6	4	1	3	109	22	157	93	6	3	1315	236	16	6	12	227	82	1	403	159	150	133	36	35	20	16	414	476	214	2764	30	37	2	0	422	470	3	435	451	500	1635	13	10	1150	491	175	155	12	24	1	274	120	488	530	38	30	0	2421	417	2	1	973	2059	34	22	83	62	65	71	208	395	6	9	19	4	40	33	2138	4059	29	16	11	19	201	282	3	0	896	189	81	90	155	120	151	132	1258	2097	619	141	46	799	113	45	162	39	276	5079	639	85	42	4	1	3	3	1020	910	8	32	61	33	3	0	6	0	724	170	133	86	412	206	4	5	41	39	2	439	215	1182	1496	1882	1377	244	273	118	197	236	87	469	10	247	172	76	47	270	231	2	1	1041	1810	89	913	597	8568	61	43	9	52	38	17	37	56	159	99	5	9	2	5	1	3	59	51	51	52	30	23	366	125	43	39	40	46	2	15	624	568	3	5	628	73	520	42	1072	45	62	867	214	1661	588	224	80	3	8	92	26	2	43	31	1281	526	4	14	3	3	230	262	629	246	75	75	122	479	4	9	1	4	11	11	9	10	18	27	4	5	4	546	418	18	69	1	0
1	1	49	34	161	200	50	225	3	11	12	567	67	153	115	252	510	2	1	5062	1472	194	398	5	6	8233	935	32	46	2	4	28	77	156	125	333	55	64	768	2099	1058	10	6	0	2	93	36	162	85	5	0	1350	212	16	10	5	199	94	9	424	166	156	117	31	23	27	16	463	456	173	2603	35	40	5	3	394	463	0	393	462	502	1776	13	9	1189	489	166	173	11	27	1	229	124	482	584	37	34	2	2431	415	4	2	859	2137	14	27	97	72	65	70	170	447	6	11	21	5	46	53	2129	4140	18	36	21	24	242	246	3	1	890	176	106	87	144	122	156	106	1329	1986	545	149	80	859	91	45	176	40	298	4948	764	80	46	7	4	3	0	998	899	14	37	62	31	6	2	0	1	714	170	135	80	402	249	8	6	33	30	3	436	197	1084	1369	1913	1380	272	263	95	197	269	112	484	12	268	204	76	52	258	274	2	1	1002	1765	88	938	577	8724	88	39	6	57	32	20	44	58	144	133	8	14	1	2	1	1	45	32	46	52	36	21	318	153	36	53	39	46	4	17	689	558	2	6	616	73	554	44	1072	39	47	901	189	1718	576	245	76	2	2	95	33	0	35	27	1272	515	6	10	6	2	200	308	686	232	60	72	121	441	1	7	0	9	7	5	15	6	8	23	10	8	6	498	427	23	98	2	3
2	2	49	25	175	183	45	229	2	8	8	532	78	161	136	257	453	2	2	5041	1474	192	420	4	4	8218	924	27	42	2	5	31	71	135	146	360	57	69	742	2092	1098	7	3	0	1	101	28	168	117	6	2	1338	235	22	9	13	198	91	6	458	164	142	130	40	30	22	13	439	519	201	2832	32	36	4	3	369	439	4	389	469	500	1802	19	9	1140	472	181	194	7	36	3	247	133	498	521	40	29	0	2378	431	2	0	933	2214	15	23	92	51	60	72	185	448	8	12	21	4	43	42	2213	4151	24	27	21	22	203	259	3	1	907	178	118	71	135	106	150	116	1334	2040	607	134	51	840	110	60	175	44	237	5014	736	92	41	5	2	3	2	995	981	8	39	53	32	2	3	5	0	763	153	126	104	376	246	5	2	43	39	2	464	193	1124	1435	1788	1488	262	339	108	193	266	100	484	15	255	208	85	48	267	236	2	2	967	1752	77	943	663	8530	84	40	3	57	44	19	30	68	151	119	10	6	0	4	1	1	59	29	46	63	32	16	332	139	32	58	36	51	4	19	612	607	3	4	622	76	598	49	1219	76	53	918	198	1761	558	283	73	2	4	94	39	3	31	27	1291	565	4	6	4	0	226	255	642	232	68	73	123	481	7	2	1	10	10	3	19	12	7	16	6	8	0	553	481	17	80	3	3
1	1	43	25	171	206	47	245	5	16	11	482	74	165	128	258	514	1	0	5166	1532	198	413	1	6	8116	930	44	51	3	5	25	72	170	133	411	54	58	751	2179	1066	8	4	1	3	87	44	148	106	5	1	1352	247	20	8	13	207	101	3	430	163	151	161	46	25	25	13	411	430	182	2623	27	41	6	1	417	468	1	364	505	519	1780	16	5	1164	491	207	135	11	27	0	235	120	508	548	37	46	1	2445	469	3	1	957	2194	17	30	109	62	75	79	193	441	5	12	18	13	31	36	2042	3762	20	34	22	30	235	264	5	1	891	221	110	75	158	127	162	110	1400	1863	542	127	73	847	117	53	185	51	248	5137	736	76	36	0	4	3	2	857	898	18	25	55	24	3	2	5	2	765	169	144	77	394	275	9	4	34	37	1	458	213	1127	1419	1846	1472	265	314	115	218	219	96	497	12	234	187	79	51	279	220	2	1	963	1812	76	921	649	8485	52	42	12	44	42	16	34	63	162	104	10	10	0	3	1	1	62	27	41	59	39	15	352	163	54	53	39	36	2	10	631	607	6	0	640	68	613	39	1205	66	75	882	200	1770	594	227	70	0	1	83	42	1	28	31	1319	567	8	12	9	1	230	278	679	226	58	68	109	470	1	3	2	7	8	4	13	11	11	27	5	10	4	488	352	18	79	3	0
3	3	58	32	166	204	44	230	6	6	14	529	46	195	126	261	483	1	2	5097	1551	195	389	2	1	8154	952	45	42	2	1	19	79	145	134	373	76	50	746	1997	1033	8	4	2	1	109	34	152	99	5	0	1328	275	10	12	5	211	78	8	442	174	158	135	33	32	18	15	381	447	175	2807	27	42	5	1	404	447	0	428	479	505	1663	13	9	1100	435	171	156	12	24	1	253	128	507	561	44	33	0	2344	437	3	2	1008	2356	27	23	100	51	77	82	181	447	10	7	20	8	39	39	1988	3650	27	29	21	25	224	259	5	1	894	211	93	73	145	124	117	97	1234	1811	507	130	62	791	124	59	203	45	269	5154	706	96	35	4	2	5	5	834	846	19	48	80	35	5	2	6	0	766	159	138	84	421	230	5	4	25	24	2	410	241	1115	1412	1878	1489	263	271	113	231	209	79	464	17	217	189	81	56	231	231	1	3	1019	1730	105	955	594	8443	58	43	8	51	31	31	26	59	175	128	13	8	0	4	3	0	46	31	38	48	35	24	349	156	41	43	39	34	6	15	634	606	1	5	619	78	577	29	1222	63	52	856	191	1704	560	232	72	1	5	98	34	1	28	23	1368	572	6	11	2	1	197	302	649	210	58	68	117	526	8	6	3	4	11	5	13	13	13	22	8	6	3	433	347	16	92	7	3
1	1	55	27	161	199	51	236	5	16	11	537	74	160	102	212	500	3	3	5122	1495	159	420	3	2	8345	1015	42	53	1	3	16	64	155	125	346	65	64	750	2006	1042	11	2	1	3	99	42	166	111	4	1	1328	255	15	12	11	176	102	10	447	167	168	133	26	28	27	22	417	459	203	2776	27	20	5	2	399	439	0	423	468	494	1713	15	6	1011	406	201	142	19	27	0	268	126	495	549	40	35	0	2242	415	1	1	929	2139	27	19	103	52	100	89	191	411	9	5	19	8	42	35	2230	4065	17	28	6	21	210	261	2	0	882	214	108	79	150	129	150	113	1209	1987	587	129	85	824	107	49	178	43	265	4975	698	89	51	4	7	6	1	902	908	13	38	62	33	7	2	4	0	749	166	170	67	389	262	7	7	23	33	4	474	187	1111	1390	1889	1430	224	273	135	206	256	81	446	16	253	200	72	48	250	256	1	0	979	1733	86	903	577	8518	66	36	8	64	26	21	36	66	153	131	13	9	1	3	2	1	44	26	40	50	35	16	351	181	39	45	31	47	5	15	666	611	6	5	641	89	541	37	1230	55	77	915	235	1696	612	225	91	1	2	105	34	3	46	31	1276	593	8	10	5	0	223	301	627	214	78	60	132	504	5	2	0	5	10	9	8	9	6	35	12	8	4	401	341	26	82	4	2
1	2	47	39	155	218	47	228	1	15	10	526	62	136	130	238	480	2	1	4988	1515	169	432	3	1	8222	933	28	40	1	4	23	80	151	121	359	55	73	772	2007	1032	9	4	0	0	105	48	150	97	2	2	1344	228	17	17	8	202	84	5	410	186	153	133	26	34	28	20	358	454	201	2730	39	31	0	2	424	484	1	405	517	498	1692	18	6	1174	501	203	129	9	29	0	261	137	521	510	39	37	0	2443	504	2	1	977	2225	28	24	91	62	88	75	195	364	9	5	20	8	48	36	1986	3678	28	18	16	28	222	234	5	0	890	191	111	79	141	124	139	98	1411	1870	497	150	70	858	108	45	171	35	266	5081	707	74	37	2	9	4	1	793	758	20	32	59	37	3	2	0	2	757	167	149	95	433	246	9	7	37	16	0	441	200	1092	1443	1885	1505	245	305	126	211	250	91	497	17	238	188	63	47	264	223	1	1	941	1759	74	940	604	8449	65	37	5	50	41	26	33	48	148	108	8	5	0	4	2	4	61	38	32	57	32	29	317	127	45	51	38	34	5	12	677	577	5	4	623	80	548	31	1190	46	58	895	229	1776	655	187	65	2	3	104	41	0	40	28	1234	529	5	11	5	1	250	298	688	243	48	61	138	492	2	2	2	5	9	5	10	13	10	25	8	7	6	421	346	22	76	10	2
3	3	69	30	158	193	48	230	2	15	12	548	73	155	117	219	489	0	1	4841	1490	200	440	7	1	8328	868	41	57	6	1	20	76	150	122	372	65	47	701	2044	1064	7	5	0	1	88	36	133	102	3	2	1314	232	20	20	13	203	78	8	481	170	146	167	19	47	23	10	370	425	244	3044	23	27	3	2	363	483	7	397	443	513	1729	15	8	1070	428	178	147	12	22	1	245	154	469	507	27	42	1	2300	449	4	1	946	2355	26	24	98	57	95	85	169	375	7	9	23	5	32	37	2016	3749	36	29	22	34	217	250	3	0	839	186	104	69	155	108	145	100	1270	1922	527	149	70	827	118	54	169	50	250	4943	616	80	49	2	6	7	2	789	785	15	47	67	27	5	5	4	2	716	136	151	96	459	225	16	8	28	33	1	457	191	1101	1416	1769	1363	250	266	125	210	252	102	463	8	242	169	80	49	254	227	4	0	956	1699	89	886	597	8497	70	42	9	42	31	27	28	60	150	123	8	7	1	2	1	2	42	32	33	56	30	26	371	146	48	58	41	49	7	14	645	582	3	6	602	74	591	44	1129	53	66	879	224	1705	644	215	67	0	3	91	43	0	36	30	1154	533	7	9	4	3	234	300	629	233	80	67	127	500	0	3	1	10	9	8	13	16	11	22	3	5	7	529	298	17	78	4	2
1	0	74	29	142	191	49	231	0	18	10	596	47	144	121	241	514	0	4	4815	1486	181	408	2	2	8191	947	46	53	2	6	17	67	132	127	328	70	49	651	1977	1082	8	5	0	2	94	35	132	111	2	0	1278	238	16	14	9	182	72	16	447	162	152	149	39	36	20	17	396	448	186	2844	49	43	3	2	369	496	0	372	433	487	1703	8	10	1037	431	181	171	22	31	1	259	160	466	493	40	34	1	2279	474	3	0	1003	2272	22	29	96	52	78	84	181	366	5	6	21	6	34	34	2206	4083	42	16	24	15	207	268	2	1	785	161	116	72	153	103	136	127	1328	2051	539	145	77	797	108	56	164	45	254	4861	710	94	41	4	2	4	1	883	865	20	41	68	30	8	0	8	3	657	156	159	81	412	219	9	8	28	34	2	441	208	1054	1363	1748	1259	249	284	140	211	257	109	477	15	236	176	79	45	254	269	1	1	894	1564	74	876	621	8392	60	42	14	54	42	20	38	66	148	113	16	13	2	3	1	0	67	39	40	46	33	29	350	151	33	53	39	48	4	11	648	597	3	2	536	73	571	38	1219	55	56	903	220	1684	630	221	66	1	5	92	47	0	49	34	1100	532	7	7	2	5	230	273	636	218	85	59	134	511	4	9	3	10	13	4	9	15	15	19	11	4	3	661	388	15	79	9	3
1	1	44	21	156	205	41	241	2	12	10	575	71	170	114	229	516	3	3	4738	1453	186	387	5	4	8063	940	50	36	3	3	17	64	129	147	327	69	70	619	1927	1003	9	4	0	0	109	34	130	92	4	2	1342	214	14	18	13	200	61	15	358	169	151	126	31	28	22	14	429	450	182	2987	31	28	3	1	409	458	1	369	382	470	1642	19	7	1056	373	218	139	19	25	0	255	163	517	495	34	43	0	2287	442	0	1	1014	2202	16	33	91	63	81	71	185	383	8	10	22	3	42	45	2128	3992	26	22	23	26	225	261	2	1	821	130	108	55	141	116	138	88	1245	1994	529	132	72	842	104	77	177	61	273	4756	697	71	48	5	4	4	2	1015	859	12	38	69	33	4	1	7	0	649	162	147	58	399	233	0	5	36	38	3	456	198	1017	1313	1755	1285	225	263	124	225	236	99	431	7	236	168	75	47	240	258	1	2	883	1599	72	826	607	8369	62	39	11	51	26	18	42	68	145	101	10	4	1	5	1	1	54	43	28	46	34	21	365	152	40	41	45	44	4	17	671	540	3	2	547	67	515	35	1191	64	65	886	198	1722	601	262	63	1	5	100	50	1	33	41	1095	518	6	8	4	5	236	284	588	237	58	69	145	492	2	7	4	4	19	10	14	6	5	17	5	7	2	690	484	15	85	7	1
1	0	45	23	160	193	48	217	3	13	9	623	58	159	133	202	511	0	3	4803	1432	196	421	2	2	8567	934	35	45	3	10	20	75	160	123	310	68	59	665	2013	1105	11	3	0	1	93	27	164	101	6	3	1309	219	13	12	7	213	82	14	401	185	133	127	42	31	39	10	430	516	219	3005	28	23	6	0	368	468	1	334	446	524	1642	17	7	1019	357	208	182	17	24	1	250	168	493	501	40	45	1	2291	421	3	3	941	2319	19	24	80	52	72	82	195	376	5	14	17	3	30	24	2128	4199	32	25	12	21	237	258	1	2	786	155	121	63	149	121	150	121	1349	2209	611	140	75	806	104	52	171	53	275	4797	727	85	47	3	6	6	0	1096	961	21	35	63	19	6	2	1	2	650	176	141	68	461	239	8	6	34	41	1	449	204	1027	1357	1759	1375	242	281	116	211	262	125	438	14	269	210	68	46	269	215	6	2	920	1697	82	876	638	8377	53	36	9	54	37	20	41	72	155	106	11	8	1	0	3	2	47	35	39	58	30	18	419	147	45	41	40	46	3	21	636	560	3	5	563	66	575	31	1102	66	62	939	210	1726	627	254	69	1	2	123	31	1	39	21	1157	530	6	10	7	2	241	296	634	193	63	72	162	487	1	6	2	8	5	2	13	13	10	18	10	5	6	761	524	19	69	1	4
2	0	52	32	161	199	47	218	1	12	9	612	51	119	130	241	490	0	4	4659	1436	199	394	7	3	8172	892	39	42	3	8	17	79	137	137	329	62	47	635	1922	1128	8	6	2	0	87	29	163	107	6	2	1295	199	13	14	13	209	69	5	396	166	137	134	34	28	28	16	454	507	179	2809	32	31	2	3	376	483	3	341	381	496	1659	19	8	1067	356	210	133	12	28	0	260	167	494	443	35	36	0	2244	387	1	1	1053	2354	30	27	98	65	75	64	178	351	3	6	22	7	30	38	2154	3975	32	24	24	16	227	253	0	0	719	128	104	73	145	124	151	111	1260	2120	624	155	56	843	96	62	183	53	270	4684	665	70	48	6	6	2	3	1064	934	16	45	75	27	8	3	3	2	577	167	145	91	416	247	8	8	36	36	3	459	204	1021	1278	1696	1271	228	264	139	198	264	92	423	8	255	176	77	50	276	213	2	1	927	1673	88	863	610	8345	66	33	6	60	25	14	47	51	168	102	11	7	1	4	2	2	52	30	39	53	30	20	342	147	39	25	43	43	10	11	662	616	1	3	515	66	543	42	1156	59	64	891	211	1668	670	228	68	1	4	111	46	0	24	35	1106	454	8	16	4	2	238	275	557	204	82	65	132	518	3	5	2	7	9	3	12	14	10	24	9	6	4	754	506	20	103	2	4
1	2	60	22	144	232	52	236	0	18	14	565	67	143	121	247	476	1	1	4645	1432	200	446	3	2	7726	915	44	42	1	1	18	82	143	128	334	49	49	646	2078	1025	7	5	0	1	97	30	157	116	6	2	1264	246	13	17	10	199	68	9	457	176	153	147	33	38	33	25	480	503	177	2553	45	27	7	2	401	437	0	341	409	551	1741	22	10	1083	381	228	153	15	24	1	265	165	463	496	35	36	1	2243	439	0	0	997	2358	21	24	104	55	83	62	170	370	3	20	28	10	43	31	2206	3980	27	32	18	21	222	255	3	0	737	139	124	69	134	119	138	124	1312	2205	590	128	71	820	109	64	177	57	283	4678	660	87	55	5	5	2	3	1070	998	16	34	77	32	6	3	4	1	582	182	153	81	377	220	7	8	36	38	1	465	193	1008	1230	1708	1299	239	282	136	210	250	93	444	4	270	202	79	46	263	261	2	3	886	1699	64	853	677	8262	54	39	9	44	31	19	31	57	151	104	10	9	1	10	3	2	55	26	36	52	36	24	368	145	49	55	51	47	2	18	654	543	6	2	506	79	559	44	1164	54	46	789	230	1688	679	245	70	2	8	97	41	2	39	33	1134	452	7	16	5	0	222	279	601	218	78	78	134	510	1	7	2	9	9	7	16	14	13	13	8	9	6	843	538	24	86	6	2
2	2	35	36	184	209	49	234	1	8	9	568	56	147	101	219	499	1	6	4781	1358	177	427	2	5	7785	953	30	41	3	3	18	74	138	138	331	49	49	593	2063	1158	13	5	1	2	93	44	169	99	0	3	1301	246	10	13	11	210	57	6	441	179	164	165	37	40	35	13	406	534	183	2639	38	33	3	2	367	488	3	338	380	524	1699	18	7	1043	365	222	157	14	21	1	259	168	425	495	30	40	0	2184	443	0	0	997	2418	32	24	98	57	69	80	167	352	11	12	16	4	40	38	2125	4050	32	36	27	29	204	277	3	1	731	142	113	83	132	122	137	96	1360	2115	573	138	63	796	136	53	173	62	308	4667	676	72	65	2	3	4	3	1049	902	17	39	62	37	6	6	8	0	557	184	146	83	371	245	5	2	36	33	3	476	180	1006	1297	1710	1230	256	264	111	192	217	98	429	14	254	205	68	56	246	229	3	3	902	1704	73	795	592	8246	61	31	5	60	37	16	35	49	148	99	5	3	2	6	6	0	55	32	39	64	31	22	343	149	30	45	40	31	3	11	656	565	5	3	496	62	534	32	1101	69	62	856	199	1710	637	239	67	2	2	108	41	0	48	24	1116	442	10	8	5	2	252	288	617	220	72	63	132	498	4	7	4	5	8	7	6	13	14	20	5	6	4	858	548	19	82	3	3
1	1	68	19	149	240	59	232	1	14	11	543	63	170	136	238	513	1	1	4764	1531	189	500	5	3	8298	1006	36	38	4	4	18	70	129	131	315	59	55	668	2225	1170	7	6	0	2	94	36	132	99	5	1	1264	243	12	13	4	204	51	9	460	210	157	141	42	39	34	21	350	433	226	3054	48	33	4	0	405	435	0	323	405	579	1810	18	7	1045	335	184	142	14	27	3	247	159	474	523	45	31	0	2224	457	1	1	997	2384	14	24	88	47	82	72	177	384	7	10	24	5	40	40	2107	3825	24	26	22	13	221	256	3	1	770	122	129	87	141	110	158	128	1344	1936	519	155	73	831	123	70	205	54	284	4794	706	93	46	4	3	4	3	868	898	25	38	59	22	8	1	1	2	615	171	168	90	405	286	8	2	26	30	4	438	220	986	1277	1734	1310	284	286	113	181	280	95	440	6	222	178	64	55	245	241	1	0	908	1629	87	812	642	8304	67	35	11	64	36	14	42	37	177	113	9	12	1	5	1	3	52	42	41	52	37	16	336	127	40	60	29	38	10	12	668	539	6	2	531	70	571	40	1049	56	52	937	205	1700	593	210	56	2	3	96	37	1	45	31	1129	461	8	9	5	0	254	294	592	209	70	66	125	545	6	3	6	4	12	8	12	18	6	16	9	11	6	795	497	17	75	5	2
1	0	48	47	157	211	42	237	1	15	16	588	50	167	119	239	488	2	4	4854	1520	201	438	3	2	8006	988	38	45	2	6	22	79	128	156	325	53	37	662	2109	1106	13	3	0	4	100	29	140	107	7	1	1205	239	17	12	4	221	86	6	420	194	161	175	31	35	14	12	424	471	212	2932	34	35	9	3	388	462	3	336	405	522	1730	19	8	999	367	188	166	19	26	0	252	138	545	471	42	40	3	2175	414	3	0	1032	2405	24	25	85	67	84	89	172	349	8	16	19	5	29	41	2228	4032	34	23	25	29	201	273	1	0	779	160	100	106	152	105	140	104	1276	2120	554	140	87	783	137	61	188	48	272	4905	732	83	43	3	6	9	5	903	952	17	35	65	28	3	1	2	3	632	173	143	93	443	233	9	3	44	35	1	470	212	1052	1306	1760	1285	238	302	115	195	296	98	426	11	216	191	71	53	236	229	6	2	945	1738	72	813	624	8267	76	34	6	60	28	18	41	43	151	118	10	5	1	4	1	1	56	41	38	56	47	27	310	137	43	50	42	38	4	9	660	527	2	5	534	83	528	34	1125	54	64	890	224	1668	691	215	71	1	5	100	38	0	36	34	1124	443	9	9	6	0	266	294	623	208	64	68	149	528	2	7	2	6	12	4	9	6	9	15	5	6	3	867	501	26	79	4	3
0	1	59	24	160	224	55	228	2	9	9	551	58	146	111	244	507	1	3	4715	1424	236	437	6	4	8030	1070	21	47	1	4	30	96	122	139	292	54	51	662	2246	1157	5	2	1	4	101	33	118	98	3	2	1279	224	10	14	11	212	57	8	495	175	147	144	38	31	31	25	359	415	183	2853	27	30	4	2	362	461	0	336	395	565	1850	15	7	929	309	181	132	16	28	0	246	183	514	444	40	36	3	2119	430	2	0	1024	2397	28	20	85	65	93	73	178	341	9	10	18	6	25	37	2028	3840	39	20	21	18	214	267	2	1	741	135	123	95	138	116	151	117	1269	1876	525	144	70	829	140	62	178	50	229	4627	639	75	60	5	3	6	5	783	747	21	41	63	39	2	1	4	3	596	167	156	105	424	248	5	4	48	31	1	467	203	1017	1302	1693	1227	262	307	116	188	271	89	404	13	227	175	73	53	272	256	1	2	912	1567	83	803	654	8221	58	32	6	54	18	15	42	30	143	107	6	6	1	8	6	0	69	30	31	39	43	28	332	155	31	56	30	35	6	15	654	534	5	5	512	56	552	35	1092	61	75	877	225	1647	650	181	58	0	6	98	37	0	26	49	1102	432	6	16	8	3	225	309	593	220	53	55	124	513	4	10	0	4	8	8	9	14	12	12	8	6	4	913	459	22	87	4	0
0	2	52	23	159	225	48	219	1	12	9	569	47	152	122	232	517	0	1	4864	1527	189	493	1	7	8273	981	33	42	2	6	36	100	140	144	314	60	51	633	2151	1178	12	5	0	2	96	37	130	88	5	2	1254	217	11	15	8	208	45	10	446	218	143	180	28	40	20	22	375	378	208	3203	25	39	4	2	396	468	0	348	381	561	1814	21	12	902	305	190	106	21	23	1	258	157	466	495	49	39	0	2131	427	1	1	1056	2401	28	16	77	59	66	80	165	365	10	13	13	11	40	35	2218	3918	29	28	23	26	213	282	5	0	780	137	97	92	122	128	154	124	1403	1821	495	134	84	834	116	76	164	46	255	4708	640	85	50	4	4	4	0	792	803	15	33	81	33	4	1	9	1	586	175	154	96	450	280	5	4	29	25	3	484	201	1054	1355	1673	1257	266	295	118	199	263	104	432	8	208	159	74	42	273	257	1	0	938	1613	81	799	681	8188	65	34	9	68	38	18	43	30	148	151	9	10	0	7	2	0	66	36	37	41	39	16	307	135	36	41	34	38	4	17	629	535	3	4	529	70	542	39	982	45	49	924	234	1622	647	203	77	1	2	113	43	0	49	30	1111	446	5	9	3	2	268	321	567	207	68	59	147	517	4	3	5	8	9	8	11	11	13	26	15	7	4	882	521	12	86	5	1
1	0	55	25	166	226	40	234	2	12	10	563	58	152	129	247	516	3	4	4759	1452	207	486	2	4	8208	926	44	41	4	6	32	106	127	144	284	64	54	621	2208	1120	8	2	3	2	95	36	152	92	2	0	1271	223	12	14	10	189	56	6	451	194	129	159	33	12	23	17	432	477	239	3139	40	32	5	3	399	492	1	335	370	591	1837	8	1	864	305	200	159	9	30	1	255	166	474	453	46	37	1	2089	400	2	0	1046	2301	21	22	106	60	84	83	149	333	15	12	21	8	39	30	2195	4083	32	21	15	29	222	286	2	2	753	112	135	87	142	114	136	114	1332	1987	540	134	66	822	109	49	170	45	227	4588	615	89	45	2	8	4	3	941	859	19	35	92	36	5	2	7	2	591	153	163	83	423	277	12	4	30	25	1	484	213	1032	1334	1782	1175	239	306	114	174	264	84	407	13	220	185	59	48	279	254	2	0	926	1582	83	768	652	8244	45	38	12	52	24	19	52	38	141	123	6	11	2	2	0	1	56	36	31	66	42	25	351	115	31	36	27	36	8	10	645	599	1	5	467	67	549	51	958	38	63	950	194	1582	647	236	67	1	6	95	43	0	39	29	1017	466	7	19	5	2	266	283	580	200	61	59	152	492	4	6	1	5	11	3	11	13	14	19	7	5	8	1016	511	17	86	6	3
1	1	53	36	160	218	43	233	0	15	10	563	69	136	120	227	510	2	4	4849	1515	233	478	3	4	8287	1000	36	44	3	2	34	110	131	129	312	68	44	640	2285	1220	12	4	0	2	98	31	154	97	1	2	1248	245	16	10	9	222	61	11	472	221	146	158	27	35	29	17	383	452	220	2788	36	39	5	1	429	475	0	348	391	599	1916	15	5	897	302	195	145	11	29	1	239	149	464	514	42	52	0	2229	403	0	0	1022	2325	15	23	89	55	96	74	179	339	11	16	15	4	22	28	2174	3839	28	17	20	23	208	313	1	2	723	133	123	90	144	114	131	109	1362	1915	536	132	78	796	109	59	159	8	100	4715	684	99	53	0	4	4	1	890	918	19	31	67	21	5	1	3	5	610	168	170	100	451	271	9	9	27	38	2	471	192	1006	1383	1641	1285	285	294	104	176	235	89	426	6	205	170	93	37	264	215	2	3	929	1576	79	813	706	8156	57	36	9	51	25	10	40	42	152	100	8	9	0	3	2	0	57	45	31	56	43	35	324	132	46	44	38	49	4	12	650	580	1	6	489	89	621	36	1120	55	69	921	212	1660	626	263	74	3	3	91	30	2	51	31	1070	443	5	15	5	2	281	285	634	189	81	73	138	510	3	7	2	5	7	7	13	16	13	12	5	3	7	924	476	13	95	5	5
2	0	57	22	144	209	54	213	0	9	7	590	69	141	129	243	465	2	3	4968	1610	250	464	3	3	8000	994	43	52	2	5	34	107	139	129	311	86	50	617	2324	1148	9	2	1	2	90	41	165	106	5	1	1249	233	9	11	13	210	55	4	506	200	147	168	37	39	28	20	452	461	199	2853	33	32	8	3	436	460	0	351	404	581	1862	19	6	928	317	196	122	13	29	1	279	146	469	508	44	40	1	2283	388	0	1	1066	2225	19	29	92	49	95	84	174	319	6	12	23	6	28	37	2272	4056	22	21	26	19	200	306	2	1	772	147	128	82	154	98	138	111	1332	2098	583	133	78	756	109	73	170	40	200	4843	700	86	50	7	4	6	5	994	965	20	31	79	33	2	3	5	3	683	139	170	87	415	237	6	7	35	31	2	447	177	1122	1396	1731	1321	299	317	112	167	272	82	421	4	218	189	70	49	238	246	4	2	1024	1692	74	841	691	8244	57	44	7	67	17	26	42	48	174	131	5	4	5	0	6	1	46	42	32	53	40	29	330	159	35	44	30	40	2	15	607	552	2	9	515	71	590	44	1222	58	81	865	213	1713	663	230	55	3	4	98	45	0	40	32	1175	465	9	13	5	1	216	286	597	208	72	64	140	468	1	6	3	5	12	13	11	15	6	18	6	9	6	833	512	23	108	0	0
1	3	59	22	153	210	43	225	1	11	4	582	65	153	111	215	509	2	1	4739	1519	227	542	6	2	8060	1018	29	33	2	4	42	97	115	131	333	65	45	622	2320	1232	11	3	0	2	79	40	149	95	4	1	1226	265	20	24	12	215	55	11	496	213	137	141	29	44	23	18	435	442	237	3143	34	32	4	3	416	503	2	323	390	635	1915	19	11	892	290	182	166	12	33	1	279	161	464	490	42	33	0	2176	410	1	1	1074	2221	23	19	120	40	102	83	180	349	9	17	20	4	37	46	2151	3934	24	17	19	19	226	286	1	2	735	140	118	77	143	120	159	122	1355	2080	532	157	76	821	120	86	160	45	294	4617	661	90	50	4	1	2	2	911	873	15	29	77	20	8	1	2	3	590	153	148	111	404	234	6	6	34	27	1	444	186	1081	1451	1705	1282	304	337	101	183	258	99	432	4	237	179	71	50	273	230	3	1	1012	1701	79	830	686	8184	62	35	11	64	24	26	32	67	169	108	5	5	1	2	2	0	48	40	32	50	38	21	314	147	40	44	36	58	7	10	662	519	3	3	494	57	623	57	1103	56	68	888	192	1640	663	225	65	0	4	114	32	1	27	23	1084	410	5	10	4	1	250	282	640	184	95	51	137	546	1	3	4	15	11	5	6	11	7	21	5	7	3	720	471	15	97	9	0
0	0	53	27	155	208	48	233	1	14	9	590	60	162	109	246	480	0	3	4833	1540	220	515	5	3	8114	982	28	38	4	2	39	118	140	126	313	55	41	624	2259	1217	8	1	2	3	80	32	141	101	3	1	1267	270	19	19	13	209	62	6	502	209	149	148	33	42	22	18	428	464	269	3074	33	29	6	2	432	500	1	332	397	659	1836	10	9	886	257	210	148	22	22	0	249	175	473	531	43	33	0	2109	387	1	0	1023	2336	18	34	99	54	96	80	177	336	12	10	19	9	30	37	2200	3994	23	28	22	25	226	316	3	1	736	146	121	77	143	117	142	141	1343	2158	583	160	70	792	112	65	180	19	43	4686	682	89	56	5	4	7	3	1008	916	15	40	75	43	5	3	4	3	610	153	173	87	458	267	4	9	27	26	3	460	190	1133	1451	1643	1294	290	341	94	186	260	105	404	11	230	172	65	59	245	257	2	2	964	1809	73	785	731	8278	57	38	3	39	23	9	29	82	142	102	7	10	0	2	3	2	47	43	35	56	43	22	328	127	36	33	35	40	6	13	653	574	4	4	492	68	626	42	1108	60	68	932	224	1611	700	247	52	3	3	124	45	0	45	32	1058	412	5	9	2	2	237	305	600	208	91	57	142	513	0	5	1	8	19	10	11	11	14	18	11	5	5	692	495	19	85	3	2
1	0	53	27	138	178	48	224	2	6	10	632	54	148	112	217	493	1	2	4774	1441	195	514	4	4	8361	999	36	50	5	3	42	106	122	137	347	60	61	619	2156	1095	6	2	0	0	79	34	152	101	4	0	1294	259	14	15	12	230	62	7	463	196	162	161	33	39	24	15	460	454	253	2995	32	29	4	0	445	517	0	345	390	593	1786	9	7	898	313	212	122	17	27	0	292	171	456	488	50	42	1	2227	397	0	2	1007	2450	25	30	131	50	90	80	173	357	10	17	8	12	33	40	2182	4020	27	26	23	24	222	289	4	0	737	133	96	103	128	123	143	118	1412	2236	549	145	73	791	110	55	169	25	90	4683	699	70	42	4	3	5	0	1051	857	20	33	79	25	3	6	4	3	618	156	165	74	422	266	5	8	30	30	0	501	205	1119	1477	1698	1248	258	341	122	188	255	94	442	10	232	171	85	53	251	246	2	2	989	1792	66	818	697	8279	62	36	4	53	24	15	31	62	154	127	6	4	4	6	0	0	47	38	28	53	32	25	320	125	35	43	40	41	4	14	667	557	0	1	496	68	562	57	1113	45	72	889	217	1713	650	228	71	0	1	112	44	0	39	27	1075	470	7	11	3	2	246	298	589	229	82	65	135	513	3	2	2	11	10	4	14	7	11	21	7	7	5	704	479	20	85	5	4
0	0	59	20	174	191	64	222	1	7	13	612	58	146	129	196	488	1	2	4697	1542	224	497	5	5	8415	973	27	38	1	3	38	107	128	138	340	70	55	595	2144	1180	10	3	1	1	98	38	143	104	9	1	1238	278	18	11	8	224	61	10	422	201	163	159	34	29	30	17	443	486	214	2954	39	32	5	4	451	492	1	322	350	577	1744	17	7	885	326	190	161	20	34	3	274	149	422	447	40	30	0	2169	443	2	0	1006	2436	27	33	105	58	87	95	186	333	8	16	13	7	30	39	2121	4010	22	29	25	17	228	299	2	2	725	137	108	86	140	119	150	113	1360	2094	541	149	81	798	120	70	191	39	151	4732	676	88	31	5	3	5	5	1027	878	16	33	69	27	9	4	7	2	558	165	153	65	441	289	12	11	39	31	3	475	185	1098	1561	1674	1278	286	312	106	183	274	112	445	9	212	193	73	56	242	235	4	1	1029	1728	76	768	648	8298	74	37	6	63	29	17	35	84	154	112	7	8	3	0	4	0	69	34	28	51	39	21	324	140	33	46	28	34	7	14	679	569	2	2	459	56	546	45	1095	51	67	885	220	1758	608	233	61	1	4	99	45	0	46	26	1045	422	1	14	8	1	232	318	628	210	74	56	141	512	3	6	5	8	8	5	7	14	11	12	9	5	3	651	467	14	98	7	3
2	1	47	31	131	205	48	237	1	6	15	585	65	144	128	211	533	1	2	4802	1584	217	468	9	1	8126	997	31	42	5	1	43	86	160	136	361	61	48	625	2083	1176	12	1	2	1	87	49	158	108	4	2	1313	270	16	11	12	200	64	5	469	181	140	169	37	41	25	12	431	525	305	3160	29	33	10	1	421	515	0	344	409	565	1752	13	12	907	281	210	144	18	23	2	271	151	474	467	39	38	0	2248	417	0	0	967	2335	24	33	92	60	97	74	169	345	10	14	22	3	30	48	2252	4163	23	28	33	27	200	291	1	0	776	131	107	84	124	113	157	120	1501	2182	596	123	68	809	125	73	185	36	197	4689	687	78	39	5	5	5	2	990	895	24	37	74	32	4	4	3	3	603	182	169	72	430	279	9	1	31	34	0	498	199	1161	1403	1669	1352	250	354	99	173	289	101	427	12	244	201	70	47	250	238	1	0	956	1779	72	788	634	8303	73	40	8	49	20	21	30	65	148	123	6	9	2	4	4	0	46	36	37	54	37	27	332	167	37	45	36	40	2	6	687	576	3	5	485	59	568	39	1131	50	66	924	196	1724	639	204	72	1	7	104	51	0	49	34	1072	425	9	8	5	1	230	295	647	199	86	71	145	524	3	8	4	16	9	6	11	14	12	32	4	2	2	606	441	18	100	5	2
0	1	46	24	136	186	52	211	1	10	8	632	63	160	147	214	488	1	4	4698	1524	213	454	4	3	8293	1006	34	50	2	3	42	113	134	132	344	73	64	614	2080	1126	7	7	2	1	89	37	162	116	4	1	1170	255	16	15	7	222	51	13	473	166	153	140	39	37	28	13	481	508	203	2888	25	28	5	3	435	487	0	320	393	547	1735	18	9	887	289	220	147	15	28	1	267	177	474	492	46	33	0	2316	395	1	2	1039	2318	23	35	85	64	84	74	162	347	6	14	13	9	23	41	2169	4183	26	20	30	17	226	283	2	0	709	141	108	82	122	121	133	131	1567	2128	549	159	67	776	120	72	189	36	204	4791	618	85	61	3	1	4	3	971	938	22	47	74	29	4	5	5	2	593	163	159	73	458	249	11	3	28	35	0	451	189	1083	1442	1636	1337	263	312	85	174	254	116	420	11	229	219	70	61	237	242	2	3	1016	1782	84	769	661	8348	66	44	5	50	34	17	32	84	127	119	13	13	1	3	3	1	68	33	38	46	42	20	336	120	28	58	37	48	7	18	684	598	2	2	486	59	543	44	1231	48	71	931	214	1775	636	237	69	0	3	103	34	1	42	23	1065	423	5	10	3	3	268	281	636	209	67	81	143	542	2	3	1	7	15	10	13	14	17	21	7	7	4	655	399	19	96	6	2
1	0	60	20	140	201	49	229	1	9	11	557	53	121	124	214	499	3	7	4763	1492	233	463	5	7	8313	1048	40	39	0	8	43	94	132	136	344	68	51	640	2080	1206	14	2	0	2	100	27	148	107	4	0	1242	256	16	15	9	208	52	4	482	195	140	146	36	29	28	24	395	459	321	3287	29	42	7	3	438	479	1	331	398	558	1773	19	9	919	292	162	121	12	27	0	283	147	456	462	42	27	0	2250	461	0	0	1009	2366	25	28	91	61	79	93	171	328	9	12	24	5	40	49	1983	3790	23	24	26	22	226	283	2	1	744	124	121	91	147	113	134	110	1568	1906	469	161	62	789	111	63	188	41	179	4710	653	76	43	5	4	6	3	859	799	22	38	67	31	6	2	6	0	600	167	138	85	441	266	7	5	37	32	2	490	192	1134	1477	1625	1297	288	297	103	198	261	134	442	4	186	167	91	37	212	233	5	2	1015	1775	83	786	720	8318	63	37	10	58	30	22	28	53	181	94	3	12	1	6	2	1	74	22	22	60	35	33	325	136	31	52	36	37	10	14	701	545	3	5	468	70	527	53	1300	47	73	889	243	1711	623	189	54	0	7	96	48	0	44	36	1097	426	3	10	4	3	250	310	653	246	73	71	187	530	3	5	3	12	16	7	18	12	11	21	2	6	1	532	348	28	91	2	4
4	1	45	31	167	190	47	236	2	11	9	573	53	129	122	224	511	3	5	4902	1496	235	501	5	3	8154	983	22	60	1	5	45	110	134	126	354	67	57	620	2251	1197	6	1	1	2	99	30	145	93	2	2	1215	281	14	13	8	222	53	8	476	206	138	140	33	35	38	19	363	421	240	3184	27	35	4	2	410	493	0	333	410	609	1868	15	5	977	304	189	138	16	36	0	272	167	465	480	50	40	0	2314	454	1	1	935	2384	26	27	96	64	81	104	153	357	7	16	11	3	36	37	2108	3891	25	17	20	29	218	296	3	0	736	149	110	87	130	121	154	116	1631	1966	523	142	76	762	107	70	179	29	180	4849	672	85	49	4	8	5	4	794	794	20	33	70	24	5	1	5	2	614	171	170	68	429	226	8	6	47	35	1	460	187	1068	1419	1702	1346	251	379	97	175	315	81	474	9	184	175	74	48	226	251	1	3	1014	1851	66	785	697	8384	60	38	10	42	26	21	23	59	158	94	7	10	1	3	1	0	63	44	27	58	34	26	319	131	34	51	40	44	3	10	642	554	3	4	481	64	590	55	1311	66	69	868	217	1803	648	187	63	2	3	104	46	3	53	37	1124	406	5	19	6	0	233	307	661	226	79	63	166	520	3	5	1	18	11	8	8	5	12	25	6	6	2	565	365	19	97	1	2
4	1	49	22	148	198	45	224	2	8	13	581	54	151	98	206	496	2	2	4883	1572	236	493	4	3	7980	985	47	55	2	4	43	120	120	143	365	67	41	632	2232	1204	16	0	1	1	105	38	135	90	1	1	1215	260	14	16	4	224	57	10	504	215	141	136	38	41	28	22	355	419	273	3296	43	39	4	1	408	514	0	369	403	614	1854	17	5	945	304	220	134	15	21	1	254	181	471	491	53	31	2	2211	447	0	1	1018	2309	29	20	71	64	98	105	162	329	9	14	18	3	29	37	2172	3884	23	30	22	17	203	332	2	0	758	125	106	97	134	117	156	118	1568	1987	520	152	60	771	103	75	192	29	96	4697	699	82	50	9	3	4	2	873	765	15	37	62	29	2	1	3	4	618	170	173	82	445	237	8	10	28	26	1	466	169	1050	1480	1759	1322	264	350	96	147	247	120	502	7	199	169	66	54	229	226	1	1	1029	1856	82	778	707	8349	62	46	10	54	28	12	31	64	150	102	11	8	2	3	1	1	62	31	29	65	40	25	333	130	52	57	39	39	7	11	665	527	6	2	511	77	560	53	1226	49	85	912	223	1790	621	218	61	2	7	109	61	0	48	41	1086	453	2	7	7	1	252	276	663	244	67	72	167	554	1	2	0	12	8	5	17	13	10	18	9	5	3	518	357	27	82	9	2
4	3	57	16	124	192	59	232	1	9	11	598	80	141	116	217	478	2	6	4864	1554	244	502	4	1	8344	911	36	51	3	5	40	96	135	151	385	72	56	621	2162	1246	8	5	2	1	91	36	157	107	3	0	1265	237	17	20	6	225	57	11	487	200	162	158	32	43	33	29	419	526	377	3349	35	23	3	0	424	543	0	333	397	571	1891	22	7	985	273	220	164	15	27	4	263	168	448	491	51	38	0	2276	490	5	1	965	2325	20	30	95	48	91	116	165	332	3	16	20	7	33	53	2214	4205	28	23	30	12	229	284	2	1	754	127	114	84	131	122	147	112	1657	2102	560	119	62	743	119	69	206	2	7	4854	698	93	49	3	3	8	0	903	874	23	29	74	22	5	4	3	5	610	172	184	82	436	270	11	6	31	31	4	454	189	1074	1437	1782	1312	266	332	101	152	283	115	480	12	226	173	61	47	265	238	0	1	1008	1792	91	762	687	8330	58	36	9	63	17	12	23	70	129	94	9	6	1	2	1	0	64	34	36	35	32	29	317	121	43	40	32	39	6	10	679	568	2	4	497	60	575	59	1192	78	57	896	229	1791	643	250	59	0	5	88	54	2	51	26	1096	426	7	9	4	1	262	307	726	228	91	98	152	527	5	5	1	4	10	12	6	13	9	19	12	3	2	605	418	23	80	4	3
3	2	38	23	124	203	45	224	2	12	10	610	71	146	127	206	501	3	3	4724	1509	214	522	3	3	8269	1033	41	40	3	4	50	104	113	138	358	63	39	604	2298	1212	12	2	0	3	101	46	135	104	0	3	1202	244	19	22	10	214	53	4	516	218	149	147	33	38	40	21	405	477	320	3225	29	27	4	2	463	510	1	341	397	607	1917	11	8	1017	311	220	155	10	27	0	311	156	484	444	48	39	1	2332	463	0	1	1035	2206	19	35	106	53	88	99	164	323	7	11	17	11	38	37	2119	4160	36	30	26	19	234	343	1	1	680	140	127	81	122	119	135	126	1660	2178	544	136	64	750	113	58	200	4	20	4629	691	97	43	7	4	5	1	902	884	19	30	73	20	2	2	6	5	601	146	187	100	435	251	8	9	31	27	0	443	203	1053	1394	1705	1256	275	356	97	170	268	110	509	13	226	191	71	35	266	241	0	0	1051	1805	97	733	743	8287	60	31	5	62	31	14	24	70	160	83	12	8	3	3	2	0	46	39	34	33	47	33	325	120	40	70	39	44	4	15	665	531	6	5	458	57	663	54	1222	57	64	878	235	1810	639	204	66	2	4	114	39	1	53	24	1032	410	6	13	7	1	230	300	747	240	89	73	152	579	2	2	2	15	11	3	14	16	13	11	5	10	5	602	418	19	86	0	3
1	0	51	23	138	195	44	204	0	9	8	598	64	147	117	218	451	3	3	4917	1496	235	470	1	6	8233	971	36	56	0	10	41	102	129	139	379	68	52	645	2104	1205	9	3	0	1	91	36	144	99	6	3	1195	271	18	13	10	208	43	9	466	206	130	156	36	49	26	17	411	440	258	3060	33	36	5	4	444	517	3	366	397	620	1772	17	9	953	300	197	153	20	18	0	278	163	446	474	46	32	0	2310	444	0	0	997	2220	26	26	116	58	80	98	166	346	7	18	19	6	35	42	2114	3776	25	25	21	14	260	272	1	0	733	147	113	88	117	111	129	128	1689	2003	529	132	64	772	110	86	201	16	57	4900	628	77	53	3	7	4	1	783	835	17	33	68	23	4	2	3	2	624	165	167	102	432	271	10	5	37	35	1	455	174	1096	1400	1751	1342	279	372	73	162	245	110	455	7	205	187	84	53	284	262	1	0	1045	1746	77	834	669	8314	62	38	11	50	29	19	23	56	147	95	11	11	1	4	4	0	61	44	34	52	34	20	322	113	30	49	38	43	6	6	682	555	5	5	487	71	540	48	1297	69	55	908	205	1839	615	190	70	0	1	130	43	0	50	32	1146	445	4	17	5	2	239	295	703	229	81	71	120	566	4	3	2	12	16	7	5	10	13	22	11	4	2	555	463	26	77	4	4
1	2	49	18	118	215	50	220	2	8	11	588	72	138	108	234	496	1	7	4910	1506	238	521	5	5	8185	988	29	47	5	4	49	109	138	135	387	88	50	660	2121	1266	11	2	0	4	84	31	154	96	6	0	1184	252	15	9	12	195	62	10	508	221	156	146	43	36	38	25	405	439	153	2723	37	35	4	2	436	511	0	377	427	608	1856	24	6	955	296	236	133	10	24	1	267	177	442	507	51	31	2	2284	483	0	0	1017	2328	14	23	100	52	93	80	156	346	5	11	11	6	28	46	2159	4002	26	35	21	28	216	298	3	3	755	145	115	98	128	116	181	121	1653	2156	571	141	78	750	120	70	205	23	117	4908	686	79	41	2	2	6	1	909	854	25	32	61	32	5	1	3	2	645	168	165	107	426	281	8	5	34	28	2	450	187	1090	1325	1761	1389	280	398	74	150	241	132	471	4	201	175	63	50	245	245	3	1	1001	1748	87	804	708	8358	49	28	8	48	21	17	29	54	146	90	9	6	1	2	0	3	61	37	43	57	39	31	323	127	38	58	37	58	4	11	634	583	3	2	512	72	553	57	1043	76	51	881	219	1839	578	226	77	1	4	105	34	0	49	41	1159	451	5	18	4	3	260	309	696	244	78	73	155	540	1	4	4	7	11	5	4	8	13	23	9	10	6	597	411	22	96	2	2
4	2	32	15	125	185	48	218	1	5	17	543	57	155	102	188	462	1	1	4896	1506	253	477	4	4	8326	958	33	45	2	5	43	127	141	144	370	72	49	633	2146	1136	16	7	1	2	99	30	130	84	6	4	1192	210	18	19	6	204	51	5	458	236	152	143	24	39	31	22	355	476	320	3208	30	36	5	1	423	518	0	357	455	603	1858	21	6	922	322	195	143	11	29	0	278	167	423	516	32	42	1	2298	462	0	2	928	2238	27	29	91	54	93	77	154	325	13	18	15	3	35	44	2011	3831	24	27	19	13	229	287	4	1	757	144	107	89	134	118	150	115	1693	1889	522	139	84	775	111	62	189	22	98	4768	690	75	44	6	4	4	1	780	743	18	48	64	28	11	0	5	5	647	147	163	80	470	262	8	10	32	20	2	457	178	1128	1317	1770	1324	298	339	93	180	278	116	491	11	197	171	77	59	244	225	2	0	1019	1762	82	803	710	8393	56	24	10	45	35	18	23	59	145	98	9	10	1	4	2	1	53	49	30	49	39	27	301	119	41	47	37	60	3	18	638	534	4	5	505	58	555	52	1116	66	45	916	238	1830	626	201	66	3	3	109	38	1	44	33	1092	467	8	13	6	2	209	312	678	229	72	73	171	581	2	3	0	8	13	8	18	15	9	20	8	9	1	561	394	10	91	4	2
1	2	38	15	132	187	62	228	1	5	16	556	61	140	100	209	513	0	1	4765	1552	252	515	7	0	8343	1028	35	46	3	2	47	133	126	158	368	73	54	619	2145	1228	9	4	3	2	96	30	139	92	5	3	1200	272	30	12	12	200	47	6	486	210	147	156	32	43	36	19	347	423	436	3166	39	26	4	4	425	495	2	384	417	639	1938	17	10	936	301	195	134	16	19	1	265	182	466	488	57	34	0	2284	461	0	1	906	2244	21	22	88	62	104	96	160	351	8	10	10	6	44	38	1977	3679	29	23	31	30	216	274	2	0	745	122	104	89	125	102	161	120	1799	1820	516	137	75	761	100	70	200	30	115	4715	655	80	56	2	4	3	1	643	717	18	32	57	29	6	5	9	2	611	161	184	78	429	282	7	6	27	34	1	421	212	1089	1326	1703	1339	272	375	93	169	257	122	469	10	182	161	58	47	247	221	1	1	1040	1769	77	827	729	8429	69	27	12	52	30	16	18	60	148	91	11	5	2	3	2	1	50	38	32	45	39	26	347	130	38	53	30	33	0	11	663	540	4	2	478	78	555	45	1164	60	54	902	232	1877	690	210	54	2	2	121	48	1	51	39	1068	454	5	12	6	4	222	284	713	225	74	88	137	561	3	6	4	8	10	3	15	10	6	13	9	3	1	502	355	22	79	1	1
2	0	36	18	147	192	51	215	0	6	15	571	73	114	110	197	513	0	8	4735	1559	236	517	1	0	8330	1002	37	44	2	5	30	139	123	157	399	71	49	594	2166	1158	13	2	0	1	90	48	153	84	4	3	1180	224	20	15	2	222	54	12	470	237	156	149	39	32	28	15	371	438	508	3320	37	39	2	1	422	499	1	385	406	625	1848	14	7	941	324	176	141	9	26	0	268	167	476	514	50	42	2	2285	447	1	3	972	2381	23	20	99	52	104	77	164	304	6	6	19	5	38	33	2050	3815	28	34	24	18	205	305	1	1	726	109	112	94	129	108	152	136	1827	1859	530	139	63	771	102	69	197	26	137	4771	629	83	48	9	5	4	3	750	797	18	29	70	26	5	2	6	2	603	170	197	79	430	296	7	4	26	36	1	428	202	1099	1355	1743	1359	311	351	80	143	263	95	463	10	175	199	64	39	249	229	1	3	1038	1827	81	827	728	8451	49	34	7	48	25	18	24	51	132	105	4	9	2	4	4	1	65	37	23	62	39	28	330	129	50	55	43	46	12	15	601	563	5	2	508	72	566	42	1033	74	41	923	213	1873	699	211	57	1	5	103	40	1	49	35	1087	453	4	8	8	1	243	303	706	236	75	74	154	549	2	5	1	12	11	4	9	10	10	20	7	4	3	560	343	11	91	5	3
3	0	52	17	138	210	43	205	3	6	10	562	65	153	94	199	507	5	2	4810	1531	242	505	10	3	8483	993	45	52	3	8	51	135	122	121	364	61	53	619	2218	1219	3	4	2	2	84	47	126	90	6	3	1173	241	18	11	6	209	46	9	503	190	149	154	37	43	30	12	389	429	360	3336	30	29	3	1	426	455	1	375	426	662	1888	16	13	927	274	190	137	11	27	0	238	177	406	489	43	42	1	2277	470	0	2	908	2376	17	17	111	64	107	79	164	294	8	19	20	6	44	42	1973	3988	25	16	26	20	223	266	2	0	718	133	118	80	126	103	141	112	1837	1891	526	150	57	730	117	66	207	21	125	4809	664	88	42	8	7	2	1	646	780	13	34	45	24	5	5	4	2	608	139	170	84	487	266	11	7	26	49	1	465	200	1053	1412	1689	1214	278	366	91	122	246	132	487	10	184	174	83	37	247	226	1	4	991	1832	78	802	731	8499	58	25	5	59	27	14	22	58	151	98	9	18	0	3	8	0	53	42	49	59	43	24	301	107	42	46	32	54	10	10	638	532	4	3	460	84	562	47	1023	72	58	982	230	1884	654	189	64	3	2	111	40	0	40	43	1039	402	7	16	5	1	211	355	725	244	80	63	142	572	7	8	3	7	7	8	12	18	11	25	7	9	5	559	386	24	90	3	3
2	1	44	12	143	209	50	210	0	4	9	517	50	160	117	213	459	0	0	4834	1537	275	540	3	5	8362	946	29	60	2	7	48	129	141	146	380	79	52	617	2166	1214	3	4	1	0	110	44	128	75	6	3	1155	231	19	10	8	224	72	13	503	217	167	163	37	35	29	16	368	382	442	3513	21	36	5	3	482	448	1	377	430	670	1828	19	2	925	262	152	139	12	22	2	261	153	472	482	50	43	2	2253	466	2	1	905	2344	31	31	99	44	91	94	182	313	9	8	12	4	38	45	2088	3882	31	32	27	21	208	286	3	0	726	135	108	108	116	118	155	104	1777	1806	508	143	60	761	101	66	215	24	196	4783	718	82	51	4	5	4	0	592	697	18	26	55	28	6	3	1	2	576	173	196	102	463	266	7	5	28	31	2	457	182	1094	1353	1728	1349	285	349	81	155	260	117	488	10	177	174	63	47	228	230	2	1	1016	1776	105	809	738	8538	45	35	5	42	43	21	22	50	135	98	10	5	3	5	2	1	47	32	42	53	38	30	308	115	62	58	35	43	4	22	606	542	0	1	500	67	580	50	1000	75	57	933	203	1863	651	191	56	1	1	106	36	0	56	35	1108	464	3	14	6	0	237	335	706	236	74	67	158	583	3	6	2	6	14	8	15	11	12	26	7	9	4	529	347	22	70	3	6
0	1	37	24	138	184	42	205	2	16	14	557	88	135	111	201	495	1	6	5012	1576	232	485	6	2	8048	953	48	58	2	8	60	110	138	138	367	72	48	609	2077	1122	10	3	0	3	92	40	151	89	8	2	1219	229	16	10	7	202	53	7	470	210	150	166	35	45	35	20	417	462	357	3416	32	31	1	1	434	469	0	371	399	641	1669	21	9	945	272	201	166	12	26	2	290	142	482	499	35	39	0	2322	442	1	1	959	2357	24	25	119	61	85	104	164	313	15	14	16	7	32	41	2233	4072	28	35	17	22	252	265	0	2	761	131	102	100	144	99	169	116	1877	2075	559	136	77	745	100	74	184	42	197	4952	668	77	56	5	5	2	4	798	783	20	25	60	24	2	3	7	2	607	164	184	102	395	207	6	6	26	37	1	431	202	1103	1395	1810	1338	280	334	108	149	258	93	495	8	184	200	76	39	236	230	3	2	1024	1843	63	871	688	8505	56	24	7	56	21	15	35	60	136	90	12	9	2	1	3	0	55	41	36	56	37	20	297	136	48	60	41	47	3	13	615	552	1	3	485	68	517	54	1172	74	58	833	221	1905	664	206	65	1	7	128	32	0	47	33	1089	464	6	13	3	1	247	319	730	233	95	83	156	573	2	6	1	7	9	4	8	8	13	14	7	7	5	620	382	18	77	4	1
2	1	40	16	151	171	45	222	2	8	14	590	71	129	106	189	468	1	4	4887	1494	235	494	5	4	8348	952	41	47	3	5	50	131	134	151	365	68	42	606	2018	1226	6	4	0	3	92	39	139	83	2	3	1188	236	25	16	2	233	42	6	478	207	137	171	35	32	32	20	359	443	413	3373	30	41	5	0	419	518	0	379	397	624	1576	15	7	960	255	200	123	10	26	1	277	162	435	471	50	34	1	2211	465	0	3	983	2352	24	25	108	51	102	96	183	305	10	8	12	10	33	36	2129	3947	21	34	23	25	244	267	1	0	702	130	125	76	136	110	173	111	1743	1958	513	134	71	700	115	53	205	48	235	4766	627	72	43	8	3	6	2	705	767	21	39	60	23	5	6	2	3	589	179	179	89	430	251	8	10	23	35	0	460	181	1092	1433	1785	1373	312	356	77	165	262	125	466	8	185	181	80	54	265	205	3	0	1025	1865	81	815	716	8449	50	53	9	45	35	9	20	70	126	105	9	10	0	5	1	1	62	37	43	45	44	21	303	132	47	54	43	40	5	12	610	581	3	6	484	63	525	55	1230	64	63	880	198	1887	605	179	72	1	5	98	40	0	40	40	1095	448	4	11	8	5	224	334	696	238	90	73	157	596	4	6	0	10	12	9	9	16	13	18	6	10	6	559	386	28	63	2	4
2	0	38	26	140	187	48	214	1	9	16	589	55	139	103	207	503	3	3	4947	1578	221	534	5	3	8248	973	45	46	4	1	50	138	139	131	375	93	47	609	2071	1214	8	3	1	1	99	29	153	84	7	3	1200	230	18	17	5	216	49	6	469	219	159	165	44	29	36	17	383	408	370	3349	36	29	7	0	419	463	0	358	436	604	1743	26	14	895	289	159	157	16	25	1	245	182	451	571	43	29	0	2132	483	2	1	928	2407	26	30	105	59	96	92	157	355	8	15	8	5	34	39	2037	3693	29	31	12	21	247	292	1	1	707	151	103	93	135	107	155	130	1731	1887	510	136	69	735	83	74	187	36	174	4755	661	89	33	8	3	4	3	655	751	24	34	70	32	7	3	8	5	611	153	175	82	406	281	12	4	29	25	1	415	180	1092	1416	1660	1371	298	353	71	153	225	114	463	7	183	177	56	49	254	246	1	3	950	1868	100	817	734	8594	55	31	10	50	26	8	22	39	134	94	7	5	0	2	1	2	67	44	39	47	41	21	342	122	47	66	37	60	4	17	616	557	1	2	470	71	571	50	1074	88	59	847	231	1868	718	169	74	2	4	128	29	1	52	28	1072	467	7	10	10	2	221	327	683	209	81	73	150	571	6	14	1	6	8	6	16	11	6	20	9	5	4	570	364	33	65	7	1
1	4	30	22	129	214	48	210	1	13	6	597	62	156	122	225	480	3	3	4879	1608	271	481	5	3	8412	934	36	60	5	5	54	144	145	149	374	76	43	627	2168	1180	8	3	1	2	95	32	149	84	4	3	1220	255	20	17	6	206	64	8	476	207	142	163	49	41	43	22	387	415	530	3456	44	40	4	0	454	457	1	370	403	651	1747	25	4	954	267	161	143	13	32	1	258	177	453	513	43	52	3	2157	478	1	1	923	2477	18	32	114	46	97	106	169	322	8	15	19	10	26	31	2146	3695	27	24	23	21	261	287	1	0	746	143	90	115	145	108	143	125	1663	1883	511	155	73	775	88	63	206	16	65	4805	620	79	42	7	5	6	3	723	738	19	27	60	18	9	0	7	1	577	175	194	98	424	263	18	3	30	34	1	466	179	1143	1361	1707	1290	314	349	91	153	237	123	442	8	213	153	49	42	251	232	3	2	981	1856	94	856	745	8479	51	42	9	61	31	17	22	49	165	85	9	10	1	6	2	1	60	45	30	53	40	24	361	124	51	54	37	58	5	10	629	598	4	2	478	73	588	40	1212	73	68	928	230	1900	646	166	67	1	6	114	42	1	57	36	1050	470	4	11	7	2	231	333	673	248	88	76	165	615	1	6	0	5	8	6	10	11	16	17	7	6	3	539	373	19	84	1	2
3	0	25	17	144	198	37	208	2	17	6	574	70	132	108	215	528	1	5	4790	1658	228	500	3	3	7944	924	36	50	3	5	69	132	128	121	346	77	41	569	2059	1216	4	3	2	1	98	35	164	91	4	0	1249	226	22	7	5	211	54	11	437	226	151	147	40	39	34	13	361	440	590	3484	40	40	9	2	424	507	0	300	405	563	1736	17	10	905	263	172	161	8	27	3	277	184	459	548	42	24	1	2220	487	2	0	886	2412	23	20	106	55	94	89	174	305	15	11	14	9	42	36	2258	4111	33	25	18	19	240	263	3	0	714	100	112	94	145	94	123	96	1702	1972	521	161	67	715	103	79	199	27	195	4756	644	66	47	7	6	3	1	702	790	16	29	63	29	8	0	3	0	577	144	168	83	383	254	7	8	35	38	2	495	170	1071	1394	1677	1309	281	338	93	167	252	98	456	10	203	180	67	46	256	215	0	4	979	1794	76	845	736	8341	54	25	4	43	30	17	29	55	170	85	7	5	2	5	1	1	63	38	32	49	38	26	336	114	51	57	46	65	7	6	640	539	4	6	475	63	568	43	1087	68	72	854	188	1881	630	206	62	1	4	114	49	1	58	40	1060	437	7	21	5	2	222	317	658	236	95	65	176	585	5	10	0	4	12	4	13	17	13	18	5	5	2	589	364	30	77	6	5
2	1	26	20	147	207	45	222	1	15	12	515	62	133	128	197	517	1	4	4866	1511	279	506	2	4	8016	923	39	54	5	4	58	119	145	128	358	76	53	599	2143	1260	5	0	0	2	97	40	115	91	2	0	1162	274	30	12	6	191	42	7	504	203	179	156	28	39	23	18	339	385	705	3527	33	32	3	5	413	465	3	349	406	654	1845	12	6	891	273	148	131	11	43	0	256	129	448	480	54	37	1	2106	452	1	1	842	2372	20	22	89	48	101	91	146	311	12	8	17	5	42	46	1988	3768	32	36	22	21	231	285	7	0	708	148	100	106	151	96	146	116	1627	1794	449	135	75	752	118	68	192	51	226	4837	580	81	29	8	4	3	4	637	699	19	31	55	30	6	1	4	2	583	164	178	94	425	252	14	7	26	24	1	483	188	1048	1419	1588	1281	327	327	98	163	224	120	482	13	185	139	56	42	239	238	5	0	1048	1754	85	816	729	8603	49	42	3	52	25	13	25	66	145	64	6	14	1	5	1	0	57	30	33	39	34	21	316	137	50	50	42	62	8	12	636	564	5	4	474	65	613	69	1039	89	50	853	227	1868	774	171	47	1	4	106	45	0	44	40	1037	456	5	17	4	1	233	327	641	205	69	66	148	607	3	6	1	9	8	10	10	8	12	21	8	14	1	513	363	24	81	2	0
1	1	22	16	153	216	39	212	0	8	11	549	76	133	109	219	492	3	1	4808	1522	252	549	5	5	8142	895	41	57	7	3	60	131	150	131	325	69	57	565	2123	1337	6	6	1	3	108	28	138	99	3	2	1163	227	24	15	7	184	56	12	490	233	152	165	37	37	38	23	381	409	585	3264	26	42	1	1	420	494	1	317	409	695	1836	21	12	897	238	180	145	8	17	1	290	146	443	475	38	42	0	2075	499	2	1	920	2366	20	30	103	48	105	100	166	287	6	11	12	5	37	43	2151	3982	25	22	26	19	260	302	0	1	710	129	113	108	116	102	145	101	1629	1936	495	147	66	775	86	61	192	40	258	4727	584	74	52	6	6	3	0	737	785	18	32	53	18	8	3	8	1	555	169	185	92	416	270	9	10	35	31	0	483	176	1076	1426	1662	1192	323	416	85	130	226	90	458	10	215	168	70	55	264	231	4	2	991	1918	76	837	721	8479	51	38	8	54	36	19	19	47	156	67	6	12	3	4	2	0	52	35	26	34	39	20	361	127	48	44	43	56	2	12	655	571	6	5	442	68	604	49	1122	65	57	847	238	1896	708	204	54	1	6	114	52	0	39	40	1018	422	5	14	4	2	244	342	648	202	59	77	164	591	2	13	5	5	17	9	11	14	3	14	6	8	5	614	380	31	59	3	2
2	1	35	16	154	203	34	206	1	14	14	498	57	111	108	218	493	2	4	4880	1507	252	531	6	3	8125	890	40	70	0	1	58	132	156	138	372	78	49	586	1980	1232	2	5	1	1	87	27	123	80	5	2	1178	213	16	12	6	180	56	8	474	226	148	151	34	33	32	15	310	323	627	3443	29	32	6	3	433	507	0	371	408	628	1756	9	8	906	263	137	125	8	20	0	245	180	462	498	41	45	3	1977	449	2	0	914	2396	25	23	112	52	104	98	188	279	5	10	21	9	37	41	1886	3535	28	32	25	27	252	292	1	1	711	144	104	107	123	110	159	105	1661	1575	442	141	62	796	90	90	206	48	261	4673	612	71	46	6	1	3	2	566	628	18	42	58	23	5	2	2	4	589	142	160	104	400	244	8	10	29	36	1	464	198	1147	1411	1671	1259	301	366	95	171	223	97	446	12	166	149	71	49	253	226	3	1	979	1890	71	857	723	8349	69	30	4	54	36	26	20	39	181	60	9	9	0	7	3	1	60	35	33	49	34	26	359	124	50	47	23	61	6	12	687	558	5	3	465	56	563	62	1072	63	50	837	232	1812	840	148	53	2	5	116	47	0	43	38	1029	475	2	19	3	3	253	321	657	214	53	79	164	561	4	5	1	14	15	5	6	14	13	22	5	5	4	479	339	24	64	1	1

### Sheet: KO DMSO rep 3
D1111	E1111	E1112	D2111	D2112	D2113	E2112	F2111	F2112	E1211	E1212	F1211	F1212	D2212	E2211	E2212	F2211	F2212	D1311	D1312	E1312	F1312	D2312	E2311	E2312	F2311	F2312	E1411	E1412	F1411	E2411	E2412	F2411	F2412	D1121	D1122	E1121	F1121	F1122	D2121	D2122	D2123	E2121	E2122	F2121	F2122	D1221	D1222	E1221	F1221	F1222	D2221	F2221	F2222	D1321	D1322	E1321	E1322	F1321	F1322	E2321	E2322	F2321	F2322	D1421	D1422	E1421	E1422	F1421	F1423	F2421	D1131	D1132	D2131	D2132	D2133	F2131	F2132	D1231	D1232	E1231	E1232	F1231	F1232	F1233	F1234	D2231	D2232	E2231	E2232	E2233	F2231	F2232	D1331	D1332	E1332	F1331	F1332	F2331	F2332	E1431	E1432	F1432	D2431	D2432	E2431	E2432	F2431	F2432	E1141	E1142	F1141	F1142	D2141	D2142	D2143	F2141	F2142	D1241	D1242	E1241	E1242	F1241	F1242	F2242	D1341	F2341	F2342	D1441	E1441	E1442	E2442	F2441	F2442
1	605	54	146	23	816	19	11	1	152	82	489	152	37	343	78	411	386	23	168	4	0	0	46	102	277	383	83	89	98	149	90	312	383	107	75	1	77	67	11	33	16	313	230	61	238	146	61	21	2	9	682	75	63	48	19	20	15	79	30	11	3	104	16	93	130	41	92	11	0	1	383	281	323	116	90	15	12	146	63	72	60	71	635	132	72	57	40	108	14	10	25	2	102	205	1	80	103	32	31	55	31	5	24	143	14	2	145	134	15	11	8	2	17	0	0	91	88	6	10	121	50	424	114	1	11	275	269	14	66	7	3	1	0
2	625	72	106	29	623	22	4	2	201	94	556	220	17	401	101	343	284	44	193	2	1	0	44	105	207	326	93	77	82	159	69	275	353	73	80	4	100	100	6	41	9	401	288	62	191	178	71	31	9	10	655	66	39	58	30	18	17	95	31	7	4	121	6	136	122	45	105	23	3	0	424	288	350	115	116	20	6	138	80	87	59	123	609	195	99	82	37	132	21	10	15	4	127	224	2	82	104	34	25	53	31	7	41	154	8	5	120	111	7	19	8	1	19	0	5	88	71	12	6	110	65	566	134	0	2	239	185	13	65	10	2	0	1
0	626	69	124	55	827	30	6	2	152	76	523	224	37	411	85	440	379	49	253	1	3	0	59	104	290	417	53	62	100	178	76	390	375	124	87	4	82	83	16	59	19	353	294	88	200	173	79	24	6	10	772	63	52	56	34	20	19	81	26	6	4	155	9	116	159	49	70	20	2	0	422	284	422	140	141	18	15	170	100	59	51	134	617	185	98	68	36	117	16	12	25	4	96	184	2	86	133	37	36	36	29	10	22	95	4	2	167	131	10	21	6	1	17	0	2	100	127	11	6	95	42	353	131	4	7	283	252	21	43	7	3	1	3
1	608	68	139	52	812	15	10	2	185	120	560	174	29	359	98	444	373	33	179	5	1	2	46	120	333	430	87	83	68	153	81	417	450	100	90	9	81	78	12	36	17	309	249	65	231	140	74	39	5	5	776	84	61	51	24	25	16	76	25	6	4	170	7	104	115	49	110	20	1	1	422	266	359	119	135	26	13	140	67	91	62	108	610	144	101	66	36	105	27	12	22	4	98	195	7	74	84	31	43	44	33	10	24	36	8	3	153	125	13	26	18	0	22	0	2	99	108	11	14	118	55	312	85	3	4	303	291	14	71	10	4	0	1
1	637	51	102	33	735	21	10	3	171	89	436	154	27	364	68	386	353	29	147	2	3	1	47	106	277	379	65	58	70	168	79	375	381	96	64	2	66	69	6	49	5	312	250	65	191	152	61	17	6	7	673	77	61	29	17	16	11	91	19	8	2	158	13	92	112	37	87	10	3	1	344	235	378	124	126	20	6	130	60	75	31	69	602	106	83	73	34	102	13	8	15	8	93	189	2	58	105	31	38	32	26	13	36	66	5	3	142	125	4	8	14	4	18	0	1	97	91	7	2	120	42	303	84	3	5	296	251	16	45	14	3	0	1
0	633	65	119	41	844	17	5	1	218	112	533	183	27	362	83	362	274	36	159	6	4	1	46	100	254	306	87	93	84	170	89	310	333	120	81	12	70	76	9	37	14	337	282	74	182	152	67	52	9	7	778	79	61	36	26	13	18	72	16	14	6	133	5	107	122	50	119	15	0	0	381	297	408	151	150	32	14	157	63	85	87	78	605	108	87	95	42	103	23	11	23	5	106	174	2	71	100	34	38	52	39	6	27	80	6	2	156	114	16	26	6	0	18	0	3	99	68	3	10	135	63	288	93	0	3	280	241	14	76	9	1	0	2
0	581	51	113	35	809	14	9	2	166	91	539	210	12	402	95	411	362	43	191	2	1	0	48	92	274	329	69	84	82	172	75	274	354	115	83	1	83	80	12	40	15	374	253	88	194	173	61	31	5	4	859	80	52	46	26	20	16	59	12	8	2	123	8	109	123	35	93	20	1	0	361	265	374	125	151	21	2	153	79	77	52	68	628	92	54	72	41	123	24	3	28	8	121	200	5	78	92	22	32	49	28	7	21	116	6	2	149	126	7	26	5	1	13	1	3	107	89	5	10	99	66	272	69	2	2	298	254	19	61	9	4	0	1
0	608	69	116	30	877	23	2	2	214	121	553	183	7	384	93	374	270	60	186	5	3	0	55	122	236	295	88	91	66	183	80	332	351	123	73	5	80	71	9	56	12	339	265	70	156	159	73	40	4	5	835	54	63	35	25	19	23	59	10	13	3	130	11	123	140	62	108	19	2	0	402	258	363	147	129	12	3	168	75	115	55	84	604	129	84	95	46	124	20	9	28	5	119	216	9	77	106	29	34	75	29	10	22	113	7	1	126	114	16	16	5	1	13	0	6	94	114	12	7	165	77	246	75	1	5	241	239	29	84	11	4	1	0
4	606	59	92	38	911	19	7	1	139	90	538	216	20	437	83	417	363	48	181	5	3	2	55	107	293	351	75	64	74	189	71	352	421	113	90	7	93	101	9	29	7	346	339	76	197	165	76	27	9	8	817	82	68	50	22	5	15	72	19	11	4	147	13	119	151	42	80	18	4	0	418	285	425	148	166	23	8	169	67	65	50	74	568	119	105	93	67	101	19	10	33	5	114	234	4	83	124	30	38	56	20	8	30	88	8	2	132	120	6	18	12	0	16	1	5	121	128	13	8	109	43	297	86	4	6	285	291	18	56	9	4	0	0
1	641	57	50	21	631	18	8	1	186	102	588	227	9	390	72	397	326	28	164	2	3	1	50	98	283	356	74	90	114	165	79	337	375	112	63	2	102	97	11	42	10	351	277	82	236	161	73	33	6	4	709	79	65	34	16	10	9	90	26	8	3	135	12	125	123	47	100	35	3	2	378	281	360	140	119	26	7	157	64	74	58	84	565	122	112	95	60	139	14	9	31	3	123	222	6	96	146	31	39	53	31	11	39	80	8	2	147	119	13	22	12	2	10	0	5	112	98	1	5	131	50	313	109	2	3	302	274	13	73	8	5	0	0
1	663	53	139	46	1005	39	3	1	177	99	548	169	17	423	119	367	301	32	175	7	5	0	43	110	266	336	73	79	60	177	85	312	370	105	66	2	88	79	8	57	15	426	279	76	206	158	74	38	10	11	908	82	58	37	17	9	10	118	31	14	1	107	11	119	127	46	84	37	0	2	395	305	361	147	123	24	10	160	57	84	51	109	583	177	107	123	68	121	24	9	29	8	112	224	7	87	161	32	50	48	26	15	16	107	9	4	147	95	15	15	16	0	21	0	2	95	94	5	7	126	51	416	124	1	5	255	253	9	63	14	6	1	3
0	631	69	103	45	859	14	5	1	181	97	453	134	24	349	63	392	315	21	130	2	0	2	54	81	295	363	85	68	71	130	82	363	396	66	59	6	76	87	11	52	14	318	237	76	179	146	62	30	3	9	795	75	59	22	17	12	14	93	36	11	5	158	13	87	103	42	93	16	0	1	353	233	377	122	136	11	16	133	52	72	58	99	584	210	125	150	78	124	15	13	27	8	101	154	6	83	124	34	47	46	30	13	35	95	10	0	132	120	11	23	11	0	15	1	2	111	114	9	6	148	65	385	82	0	3	281	261	19	58	14	4	1	1
1	628	60	135	39	967	18	3	2	161	91	462	162	20	313	77	318	281	36	150	7	1	1	35	77	225	326	65	84	62	141	57	285	322	95	59	8	72	87	8	42	9	277	217	55	170	129	72	28	4	8	807	56	62	48	16	12	10	95	33	3	1	116	11	103	131	35	83	12	2	1	377	281	389	136	129	12	7	169	56	65	48	95	577	190	123	136	120	90	9	6	22	9	109	204	6	71	103	23	39	48	23	10	19	116	3	0	129	108	7	28	15	2	24	0	4	90	83	11	7	133	51	336	71	0	6	259	240	14	50	7	4	2	2
0	668	68	124	47	826	18	9	1	196	93	498	170	24	365	77	373	319	39	170	1	1	2	45	101	297	312	68	87	104	156	84	314	344	88	70	3	77	83	5	53	8	352	263	84	210	157	59	21	8	6	762	79	61	42	19	8	12	76	31	8	1	102	13	101	110	41	111	18	1	0	501	279	356	149	159	22	12	132	65	64	48	59	607	101	83	160	108	105	11	8	21	8	107	181	5	93	129	47	39	41	40	12	16	118	4	3	157	126	13	16	8	0	19	0	6	99	92	5	14	146	72	321	85	2	4	282	215	16	56	2	3	0	1
1	665	62	129	55	891	26	3	1	251	111	439	124	49	385	83	236	260	43	182	2	4	0	55	98	173	247	94	89	85	161	86	204	226	119	87	3	53	61	16	55	17	365	286	68	129	172	83	22	4	2	736	60	53	28	9	15	16	84	25	8	5	70	9	110	134	48	114	16	5	1	395	269	364	137	164	19	10	142	65	90	45	63	578	68	91	140	74	107	20	15	20	10	113	210	3	76	135	21	36	38	38	14	25	114	9	5	121	81	7	18	14	0	21	0	5	87	52	8	4	180	72	292	87	4	2	201	138	15	92	7	3	0	0
1	592	50	113	52	897	21	10	1	240	111	539	181	47	355	76	324	296	29	161	2	4	0	52	96	264	298	73	72	105	155	72	297	314	96	96	0	76	87	17	33	12	366	266	86	180	165	78	14	4	6	705	79	75	38	14	10	13	124	36	11	4	95	10	116	127	31	109	29	7	0	423	290	366	154	114	20	19	168	67	71	41	88	619	92	90	164	117	105	9	14	25	8	126	206	2	102	140	39	40	27	25	9	39	108	8	3	138	126	7	8	11	1	17	1	3	104	76	4	11	157	65	313	95	4	6	243	198	22	61	6	4	1	5
0	628	54	88	55	942	21	10	2	230	123	473	155	63	424	77	338	269	19	123	2	1	2	53	105	241	296	83	77	94	215	70	266	360	68	67	1	68	78	15	40	10	390	343	72	173	136	57	21	3	5	823	68	56	23	12	14	21	83	24	11	5	134	14	97	104	48	99	19	1	1	365	233	415	158	161	21	8	136	48	80	61	68	687	93	34	180	101	132	22	5	19	5	124	172	2	75	89	31	25	42	32	12	26	57	5	8	121	104	8	6	6	0	21	0	4	98	119	6	9	174	74	284	98	1	3	236	236	11	79	7	2	1	2
0	528	70	111	58	939	23	5	2	185	78	464	164	73	377	98	388	308	36	130	0	2	0	52	112	273	328	70	61	106	162	89	314	383	89	71	1	78	81	14	36	8	387	262	66	197	184	59	21	8	11	712	61	56	19	10	12	11	91	33	9	4	150	10	99	118	42	84	18	6	1	650	301	330	143	141	24	6	149	57	67	48	63	644	91	33	200	84	107	13	7	18	5	117	182	2	94	125	36	40	46	23	9	24	90	10	3	135	98	9	12	16	0	16	0	3	105	95	3	3	137	55	314	106	1	3	268	235	17	59	10	1	0	2
2	561	47	79	71	839	23	6	0	197	78	419	182	47	372	101	397	305	29	155	3	1	2	60	132	281	372	81	71	85	197	101	341	374	86	76	2	74	66	14	35	10	388	283	87	218	169	75	23	4	1	699	90	66	38	30	8	6	49	18	17	6	100	15	100	135	32	86	9	4	1	398	286	345	146	142	26	7	154	69	66	56	36	633	67	20	177	117	109	22	9	29	6	123	235	6	41	114	32	42	46	17	6	21	82	7	1	132	124	7	13	12	0	26	0	2	130	99	8	13	128	64	274	82	2	2	299	223	21	43	7	2	0	1
1	557	64	98	48	771	13	10	0	222	109	610	168	45	422	90	423	369	28	135	2	1	0	67	113	306	370	66	80	119	180	81	332	441	99	71	3	106	96	14	33	9	384	306	85	201	165	74	22	4	6	687	77	69	32	23	11	11	120	49	8	4	135	11	94	110	40	106	29	4	0	397	250	354	136	141	19	7	158	66	69	63	111	611	143	15	221	116	122	13	11	37	10	105	210	2	102	144	29	35	44	35	10	21	104	2	1	134	136	8	17	22	5	15	0	2	124	108	10	8	156	68	542	177	1	3	293	264	20	78	9	5	2	0
0	579	54	116	48	795	19	4	1	198	138	583	184	31	380	81	368	291	26	174	3	4	1	61	91	234	320	66	94	95	185	81	275	312	90	74	8	108	105	15	47	2	335	258	72	149	183	66	25	11	8	752	50	62	41	18	9	9	110	37	15	2	121	9	105	143	34	113	35	2	0	418	325	399	161	151	14	15	180	72	85	45	114	667	144	23	260	159	119	8	6	26	10	121	237	7	120	203	25	33	42	27	19	28	83	7	2	123	103	10	22	40	3	23	0	3	101	73	12	12	152	76	468	127	1	6	235	211	22	85	8	3	2	3
0	568	49	175	44	872	24	9	4	154	110	503	160	28	534	73	303	286	24	148	4	1	4	55	141	243	286	84	64	49	190	90	318	289	97	75	2	95	68	10	55	6	445	355	58	174	143	49	33	4	1	730	64	65	25	15	12	12	92	39	22	2	134	9	97	100	51	95	19	5	0	323	250	375	138	148	18	11	136	65	88	67	112	615	166	41	238	109	110	21	14	27	3	86	172	4	90	149	29	41	49	30	12	29	116	7	8	141	116	13	14	37	6	29	1	4	111	101	4	6	117	65	359	107	1	5	225	219	20	67	6	8	0	1
1	573	53	131	46	837	12	5	2	148	98	490	163	27	501	67	382	309	35	159	5	2	1	44	93	258	336	80	66	87	179	73	304	334	92	74	3	89	100	19	39	4	375	276	90	159	141	65	24	10	4	724	67	77	48	14	14	17	96	36	7	0	153	14	98	137	35	92	11	6	1	357	296	348	133	142	17	20	182	70	79	55	110	641	182	33	266	120	133	8	1	26	11	115	216	1	96	151	26	48	42	24	13	17	83	5	1	150	115	6	10	60	0	16	0	6	118	113	6	10	117	59	343	116	2	2	281	253	12	60	4	1	0	0
0	561	59	166	57	832	14	2	0	177	114	425	150	30	529	50	322	259	21	116	4	2	2	40	100	241	312	71	76	87	152	76	300	318	111	56	3	66	74	13	36	9	333	291	54	159	166	55	23	6	6	702	41	43	21	8	28	16	81	32	8	3	133	8	82	131	42	109	13	8	1	370	297	388	124	143	15	3	151	55	71	67	67	637	97	25	288	157	135	5	15	20	8	120	238	3	86	127	15	27	47	30	10	21	75	4	3	118	91	6	13	23	1	27	0	4	95	117	7	11	163	63	260	92	2	6	244	231	10	64	8	4	0	0
0	536	70	180	61	942	16	7	2	231	113	495	183	40	568	67	367	296	10	105	6	1	0	51	108	250	333	76	88	117	179	76	320	367	80	55	6	80	73	16	64	17	390	308	78	188	160	49	25	5	6	784	70	64	28	7	23	16	96	34	7	3	127	13	78	87	46	121	21	3	1	323	243	392	143	172	23	16	123	57	86	68	84	658	92	11	269	137	124	14	4	38	11	98	193	5	94	137	26	33	63	31	17	24	83	5	5	125	131	9	20	18	2	19	0	8	107	132	5	5	178	86	293	106	1	5	271	243	10	85	5	3	1	2
0	504	51	134	48	939	23	3	3	233	105	508	224	25	555	72	417	358	26	136	4	2	0	54	119	280	359	74	69	143	180	82	320	390	77	68	1	94	89	24	50	13	393	292	87	206	127	61	16	12	7	742	60	73	27	13	12	21	84	29	15	5	123	14	86	116	42	120	26	10	1	317	246	395	160	160	28	11	150	56	70	50	78	641	102	22	305	151	98	14	9	45	11	95	211	2	87	121	28	37	49	31	17	37	102	7	4	139	122	11	12	32	3	22	0	7	118	99	3	11	182	65	283	119	3	3	291	221	13	91	8	2	0	1
1	499	62	181	51	1012	18	5	2	192	78	520	177	37	537	56	368	322	21	160	0	1	1	66	113	267	328	62	70	69	189	78	310	340	107	78	3	69	76	21	65	14	350	225	65	172	141	69	18	4	7	816	69	71	38	18	15	17	94	15	15	2	178	15	85	124	28	95	7	6	2	363	302	428	171	170	18	9	188	76	67	37	69	624	81	51	329	132	119	19	8	21	8	130	240	4	73	104	27	26	36	27	9	41	82	11	3	137	94	6	21	33	2	25	0	4	88	121	6	10	140	50	265	99	1	3	248	236	19	49	8	5	0	1
0	528	60	100	47	868	12	10	4	226	102	549	196	41	530	53	437	398	14	122	0	2	1	59	85	311	400	64	67	104	151	72	359	410	68	46	2	84	104	23	51	10	414	311	99	238	158	54	16	6	6	720	86	97	20	7	12	12	88	33	4	2	150	19	84	118	39	104	21	6	0	332	267	440	169	131	28	12	121	55	72	38	76	625	110	51	369	164	132	16	2	42	12	112	216	2	85	120	48	43	43	23	17	33	41	4	5	171	138	8	12	46	1	19	0	8	150	118	7	13	150	70	337	104	3	3	325	272	12	61	6	6	0	2
0	555	65	98	52	994	19	13	1	220	151	626	217	54	518	83	478	406	25	184	1	4	3	51	122	322	423	78	95	103	164	92	342	422	121	69	2	90	146	25	62	17	407	276	99	262	200	73	24	14	14	818	72	74	49	19	8	16	113	42	12	6	120	15	102	155	37	131	39	3	0	396	401	434	145	155	25	12	167	82	79	64	117	645	128	18	323	133	101	14	8	42	11	130	226	3	113	181	42	42	44	30	14	36	75	7	4	172	134	4	12	42	4	29	0	4	120	107	9	8	202	63	414	154	0	9	348	219	24	97	11	4	0	1
1	549	62	90	59	936	18	9	0	187	99	519	213	60	569	69	407	365	24	161	0	3	0	56	103	310	399	62	71	97	159	67	390	420	108	64	3	106	127	24	66	11	437	309	79	208	152	71	18	7	4	889	81	78	43	11	13	16	96	44	10	3	150	14	94	124	31	103	25	4	1	320	288	494	203	145	34	10	147	64	63	55	105	660	148	20	312	165	109	12	5	32	11	108	205	4	94	172	34	40	33	28	9	45	80	11	4	155	139	14	14	52	2	18	0	3	101	103	7	10	155	60	427	178	0	4	269	252	17	88	12	6	0	1
0	560	68	104	50	878	16	5	0	153	84	528	183	42	1050	80	284	215	24	160	6	0	1	46	96	198	255	80	64	73	172	64	268	261	93	61	5	118	97	23	47	17	351	284	43	107	148	80	43	4	8	818	47	51	28	20	12	8	80	44	8	3	125	9	102	126	36	82	27	0	0	363	365	394	129	140	20	6	195	67	73	57	108	676	142	5	244	164	106	12	7	28	10	145	297	8	73	153	30	27	49	22	16	30	134	6	3	114	99	14	25	52	3	22	1	6	101	102	3	7	132	61	395	123	1	3	199	186	5	55	6	1	0	1
2	608	55	108	39	841	12	4	1	187	77	515	200	27	1843	86	434	315	21	157	0	4	1	49	112	307	381	75	74	119	182	74	350	406	121	83	1	102	101	16	37	6	336	305	68	163	181	64	29	7	8	768	63	65	38	15	9	4	81	36	10	3	158	18	116	121	44	102	19	5	3	339	308	368	146	138	23	10	166	67	55	67	82	678	120	12	277	151	125	9	8	39	7	126	250	4	83	161	44	37	39	24	19	39	140	9	1	127	139	5	17	58	1	20	1	3	118	104	7	8	162	67	260	145	0	6	268	260	13	73	14	7	2	1
0	574	56	90	44	530	12	4	1	240	118	546	165	31	167	121	370	345	28	117	2	3	1	36	85	306	382	68	77	102	149	58	362	355	85	47	2	89	99	19	58	5	298	273	85	183	154	76	25	12	13	597	73	70	24	10	11	13	101	37	5	1	155	17	91	136	42	126	23	5	2	330	320	362	132	158	26	5	171	63	80	66	100	704	112	9	252	154	97	14	6	37	10	141	226	7	90	123	37	50	40	32	17	23	115	6	2	139	108	6	9	62	3	39	1	12	122	124	5	5	179	78	266	172	2	1	280	220	12	74	7	4	0	4
1	581	51	132	49	730	11	5	1	202	110	549	180	47	70	117	396	346	12	126	0	3	2	43	93	297	387	68	55	89	145	68	357	377	108	49	4	91	95	15	65	16	336	263	69	216	134	63	26	7	17	824	79	81	21	9	13	4	102	44	10	3	155	9	92	105	47	99	23	2	2	340	219	441	145	184	11	12	153	48	66	55	108	656	144	13	339	166	110	15	9	34	9	122	196	3	93	148	31	50	32	24	22	33	115	7	5	160	132	3	28	60	0	17	0	5	101	137	4	8	144	60	328	144	3	5	302	247	19	63	9	6	1	1
1	335	36	117	44	578	12	3	1	115	50	295	123	24	38	84	287	209	14	83	3	1	1	36	60	187	256	43	30	53	91	41	235	299	58	40	0	39	77	16	25	10	205	158	37	141	112	32	11	2	8	452	60	48	18	1	4	7	57	13	5	3	92	14	60	73	19	57	6	1	2	207	189	214	91	72	9	6	94	38	30	25	65	408	57	11	218	93	61	6	2	28	8	77	128	0	58	62	22	25	22	11	7	16	76	5	1	110	79	1	6	28	0	11	3	3	93	91	3	3	88	26	150	62	1	0	192	167	9	37	6	2	0	0
0	274	26	48	24	405	9	5	0	77	49	235	58	13	36	75	184	190	14	90	0	1	2	33	66	146	188	38	39	24	99	55	171	175	54	35	5	27	28	12	34	1	180	148	33	108	90	49	15	2	1	389	42	40	28	5	6	8	49	10	12	3	63	4	58	75	13	50	3	1	2	191	188	178	67	75	17	2	107	40	38	27	53	338	55	16	144	67	47	5	3	14	3	74	146	1	41	60	18	14	22	16	6	12	9	10	3	86	44	2	12	41	0	11	0	2	51	41	4	4	64	25	125	42	1	3	166	94	9	30	2	0	0	1
0	649	56	81	48	609	14	3	1	238	110	520	138	22	77	141	341	279	38	183	4	2	3	58	111	247	324	73	69	75	197	91	298	346	94	69	1	56	66	16	46	7	452	330	56	121	191	85	12	2	6	671	62	63	56	29	9	12	118	35	21	2	151	10	120	144	30	113	17	2	0	398	390	385	125	123	17	12	203	95	62	38	83	714	111	34	343	136	125	9	9	39	6	133	269	2	82	116	20	36	43	28	10	31	86	11	8	141	98	9	17	65	2	23	2	5	94	117	6	10	164	58	318	113	0	5	238	211	34	68	3	0	0	3
3	743	47	145	38	765	27	4	1	258	125	517	211	21	78	121	324	271	18	198	0	2	4	62	130	261	267	64	71	80	192	100	250	312	112	68	4	84	109	10	40	9	397	319	60	145	204	69	16	4	6	776	65	57	42	30	5	14	139	61	16	6	113	14	107	122	27	126	30	1	1	396	353	383	127	124	22	9	196	81	71	35	112	739	159	18	300	96	86	23	13	29	10	156	244	5	76	130	36	38	41	24	16	14	128	14	3	112	106	7	20	80	7	19	1	3	77	104	7	7	174	60	367	160	2	2	231	167	20	92	13	4	1	2
1	686	56	137	40	703	16	6	3	170	100	515	172	28	75	131	360	302	37	159	2	2	0	62	104	242	319	70	63	72	158	97	307	312	109	79	2	95	119	12	37	10	457	300	71	174	175	72	21	4	4	717	84	80	36	26	11	12	126	44	12	7	104	9	84	133	33	91	18	3	2	350	318	315	119	136	20	6	189	76	58	56	102	726	150	44	291	98	89	17	11	44	12	122	237	6	78	133	25	32	47	27	17	39	84	17	5	138	115	13	23	124	5	17	4	1	94	85	9	5	119	43	326	134	0	3	244	191	26	46	9	2	1	3
2	669	51	162	53	837	13	9	0	151	72	488	133	43	47	95	377	307	17	182	0	0	1	39	101	268	349	73	58	50	123	66	337	319	134	74	5	55	84	16	39	11	340	228	63	204	190	80	13	6	6	891	85	65	49	9	8	8	104	23	10	3	100	10	106	116	26	78	15	2	1	379	324	379	135	167	15	6	193	39	49	37	107	777	115	46	321	110	83	13	9	54	12	103	227	4	82	119	20	22	19	41	10	35	107	6	2	128	117	10	17	61	5	21	1	1	93	89	4	3	113	38	284	86	7	2	263	193	16	43	8	2	1	2
3	691	48	125	51	803	21	8	2	131	73	522	156	32	69	106	307	259	18	126	1	0	1	59	129	242	274	54	70	66	182	80	279	258	88	56	1	75	81	13	63	7	415	248	70	171	161	55	6	6	8	921	73	78	27	25	5	5	115	49	12	5	79	9	93	109	21	66	26	0	2	340	300	421	159	183	17	12	153	53	64	35	103	775	119	35	324	99	92	14	14	36	14	96	210	4	92	156	25	26	32	24	16	26	105	11	3	140	101	5	23	64	5	19	0	1	86	72	3	6	97	44	336	162	1	4	228	179	19	49	12	3	1	2
2	650	57	134	45	1019	26	9	4	141	84	411	94	36	68	106	356	310	16	94	2	1	2	55	111	281	353	74	72	58	184	86	358	344	100	53	0	48	40	16	45	17	411	283	78	196	149	55	26	2	3	975	74	79	17	19	15	10	58	26	10	3	127	11	78	94	38	92	7	0	4	270	277	442	134	136	13	8	142	47	52	56	64	752	46	46	337	102	92	17	11	34	12	99	184	4	52	137	25	31	36	38	8	47	178	11	4	150	121	12	16	31	5	15	1	2	103	82	2	7	103	42	207	108	0	3	264	186	11	47	10	1	0	4
0	618	67	83	46	815	9	9	1	133	105	430	146	42	60	99	251	193	18	125	2	0	0	49	120	168	240	78	80	35	167	78	224	207	109	70	3	49	52	11	37	13	416	269	46	115	155	59	24	4	3	743	58	52	32	17	9	8	55	22	18	3	91	12	94	100	39	98	20	4	1	322	312	352	113	144	11	5	152	34	73	70	64	819	72	45	305	80	111	14	6	29	9	97	191	5	52	106	28	16	68	31	13	37	286	12	6	110	83	15	21	37	1	18	4	3	64	78	2	1	100	56	190	83	3	2	179	156	5	67	9	3	1	2
0	566	51	58	47	870	26	9	0	144	92	480	121	44	72	112	316	283	27	139	3	3	1	61	141	240	289	62	80	59	182	90	276	324	116	59	4	68	72	10	35	8	382	273	64	155	158	53	11	2	2	814	50	62	32	5	3	4	99	29	12	5	109	5	113	99	38	91	20	4	5	290	322	387	106	149	11	3	121	64	46	50	71	830	100	35	307	123	110	16	12	32	5	114	180	7	79	140	21	26	37	35	18	23	154	13	0	136	96	14	22	48	1	17	1	1	91	90	3	4	115	52	215	101	0	1	210	192	6	66	10	3	0	2
1	614	44	65	38	929	16	13	4	166	95	669	188	35	219	124	380	296	9	162	3	1	1	50	110	247	322	70	63	76	141	89	317	340	104	59	1	119	125	17	44	7	403	264	58	192	164	53	19	6	7	833	75	68	17	13	9	10	128	53	9	1	100	14	96	102	32	97	43	3	6	250	338	447	138	141	18	4	114	42	65	54	125	812	158	12	332	84	107	12	7	28	3	114	201	9	110	188	23	26	46	25	24	9	60	8	2	114	118	8	27	86	6	24	2	1	79	97	5	6	106	61	425	214	0	1	274	190	11	65	6	3	1	3
3	626	36	31	43	967	15	11	4	174	87	542	154	37	217	120	341	260	27	161	1	4	0	38	100	231	309	55	84	56	150	70	270	311	89	56	1	80	104	3	41	5	436	290	71	163	193	59	8	1	1	847	69	71	28	14	2	9	107	44	6	2	87	10	114	134	37	96	14	0	9	334	355	404	141	148	16	12	163	43	63	44	115	867	165	8	300	99	135	5	9	29	7	131	295	1	91	139	22	26	49	17	21	30	56	4	1	110	113	5	17	83	2	20	2	2	86	68	4	7	97	52	353	128	0	1	241	174	20	58	12	1	2	2
0	653	47	46	41	1054	16	13	2	172	104	497	152	23	44	92	330	317	22	117	1	3	1	44	112	256	309	66	51	60	174	60	280	343	77	54	3	78	63	17	54	11	434	280	75	190	173	51	16	4	9	975	72	74	20	7	9	12	79	28	13	0	96	16	120	115	30	90	17	1	17	280	347	417	164	167	21	8	134	39	52	34	116	884	149	5	309	94	113	17	10	34	4	114	294	3	70	135	19	36	34	21	17	27	103	12	1	153	98	3	26	76	5	21	6	3	96	78	2	5	89	60	380	85	1	0	279	178	7	45	6	0	0	5
0	580	61	42	41	1098	17	9	4	162	92	471	148	29	44	94	340	287	14	135	2	2	0	40	86	252	322	65	60	61	152	64	266	355	106	38	1	54	80	12	51	7	396	253	61	158	208	48	10	5	5	1056	66	66	20	1	11	13	97	20	7	2	112	7	119	124	33	97	16	1	8	307	406	463	176	182	9	9	135	36	63	33	60	868	103	16	360	116	89	14	8	27	6	144	321	2	68	119	24	22	33	22	23	38	119	8	2	129	120	2	21	39	2	17	5	4	84	80	1	4	114	41	434	101	0	1	269	185	12	50	5	1	0	2
0	627	48	43	38	994	13	4	2	199	112	457	128	14	57	75	239	221	10	115	0	3	0	46	95	192	216	66	68	60	147	67	229	237	94	43	3	49	61	13	26	7	408	222	40	123	176	62	14	1	5	905	60	49	16	9	10	18	98	19	14	4	88	10	114	124	32	108	6	2	5	296	370	393	150	153	10	8	123	49	60	49	58	896	125	15	284	105	108	18	6	28	2	120	260	2	71	145	24	26	43	30	19	29	98	7	5	104	85	13	34	67	0	11	4	2	66	80	1	5	161	42	323	102	1	3	210	150	17	53	6	2	0	2
2	642	63	63	32	1046	25	10	3	238	132	458	130	20	71	132	288	250	19	140	3	1	0	60	126	204	273	86	78	80	205	80	248	303	114	52	3	66	50	4	48	7	520	296	55	177	231	50	17	5	8	987	62	57	27	10	14	13	108	23	15	3	94	9	122	127	47	116	10	2	7	287	401	401	136	171	18	6	124	38	80	64	60	848	105	11	336	104	130	25	9	31	4	135	267	9	84	151	18	22	68	45	24	35	139	6	1	127	109	7	36	46	1	17	2	6	85	82	4	5	170	68	239	139	0	2	286	130	8	86	13	2	0	2
1	646	59	115	33	1034	17	16	5	253	120	531	120	23	47	118	486	383	15	119	2	0	0	44	116	300	440	65	72	68	160	75	350	437	96	52	0	67	58	5	51	11	407	247	78	233	154	43	12	0	4	949	93	82	25	13	15	10	114	16	5	4	101	17	95	123	41	116	13	4	11	261	315	412	148	157	15	16	113	43	55	47	67	837	89	17	308	85	100	7	6	25	10	111	231	2	79	138	27	40	52	26	27	23	241	4	2	177	135	9	31	53	0	13	3	1	100	99	3	4	144	56	254	106	2	5	325	194	14	80	8	3	1	3
0	632	66	64	37	854	15	17	3	218	117	594	184	24	49	108	503	428	16	102	2	2	1	52	107	354	454	60	65	64	170	100	371	522	90	49	1	90	97	7	42	3	484	298	85	260	203	47	10	5	8	925	83	84	11	5	13	16	111	35	5	3	129	12	90	108	31	110	25	3	5	301	383	402	148	175	27	6	99	36	57	40	94	801	105	28	302	97	139	9	7	36	3	130	295	4	110	156	36	40	40	29	29	39	173	7	3	165	143	6	39	99	4	24	5	2	96	107	6	2	150	66	261	159	1	0	365	211	8	73	5	3	0	5
1	703	52	96	27	1051	15	14	3	263	133	615	154	19	47	99	405	349	12	144	0	0	0	42	104	301	394	62	71	78	167	62	342	386	106	65	1	97	100	7	36	6	455	263	69	235	193	54	9	9	3	961	85	76	24	11	14	17	124	23	7	2	75	12	124	137	57	102	26	5	3	332	417	442	158	144	18	7	157	56	62	36	139	805	213	20	274	94	116	5	4	42	8	147	282	0	107	222	27	27	56	32	33	32	198	7	2	162	137	12	31	123	4	23	0	2	86	90	3	5	186	67	308	182	2	2	342	172	8	110	15	3	0	2
0	624	44	64	26	1008	16	12	2	232	112	578	156	12	31	109	355	247	11	110	1	3	0	41	89	219	318	55	42	74	134	68	288	326	98	45	0	88	75	4	54	2	377	251	58	178	176	48	8	4	7	914	65	61	28	11	7	9	124	26	9	2	117	6	117	120	37	104	11	3	2	302	387	457	160	150	15	6	115	35	34	34	130	826	180	22	294	92	120	7	13	23	7	112	257	0	76	193	13	21	39	19	24	29	257	9	0	132	86	9	28	148	4	17	1	6	63	86	4	3	140	48	277	116	0	3	264	177	13	76	6	0	0	3
1	561	56	70	21	938	13	5	2	183	73	524	131	15	37	102	322	266	16	150	0	0	0	46	86	251	278	64	59	58	143	49	294	310	97	51	1	62	55	7	19	2	354	227	52	136	174	54	21	3	5	819	65	59	34	15	13	10	107	21	4	4	104	12	107	120	44	86	22	7	2	310	396	320	107	128	18	3	147	56	56	54	99	881	113	14	247	119	92	15	6	29	3	145	270	3	92	139	17	26	41	24	23	30	253	2	1	105	101	17	30	77	3	17	2	1	89	74	5	6	130	37	215	100	3	4	241	161	8	71	14	4	1	0
2	583	54	54	25	973	14	9	1	189	71	545	134	15	53	97	282	235	16	134	3	0	0	49	120	227	237	62	63	57	174	74	241	266	77	63	0	58	71	5	53	7	491	281	45	151	170	60	10	5	2	927	68	61	36	11	11	14	115	33	8	2	86	5	119	130	35	74	18	4	3	279	372	471	146	135	19	6	146	39	55	46	59	873	82	16	344	150	121	12	7	16	8	109	280	2	80	112	19	24	48	25	21	33	252	5	1	139	90	8	37	50	1	15	5	4	72	68	7	7	131	46	204	116	2	3	255	129	18	93	11	0	0	1
0	629	61	38	18	741	21	7	5	225	153	545	133	13	45	109	335	294	18	160	1	1	0	53	123	278	341	95	101	59	176	71	334	377	104	66	0	65	59	6	61	4	461	293	65	182	171	41	21	1	6	806	64	69	48	22	17	20	118	36	10	3	92	17	108	129	49	122	20	3	1	298	375	459	144	170	19	10	150	46	77	78	81	882	83	16	367	152	113	15	9	33	5	123	271	6	65	158	25	23	73	47	20	41	289	5	3	138	104	15	35	66	2	19	5	2	74	79	2	7	185	72	221	116	1	0	276	185	12	87	15	1	0	1
1	652	48	101	46	1338	19	10	1	265	127	451	133	18	48	137	276	245	11	87	0	2	0	66	129	222	263	69	66	77	208	80	234	289	74	53	0	85	60	10	52	16	535	344	70	144	153	43	7	3	4	1206	59	67	14	5	16	10	66	40	7	7	86	9	83	88	27	102	17	4	4	282	351	546	192	160	22	14	104	26	38	40	55	871	56	12	416	169	136	17	9	35	8	107	268	1	52	130	25	26	38	22	12	33	230	10	1	129	89	7	39	35	1	7	1	2	72	65	0	4	171	61	191	81	0	1	235	145	5	74	10	5	1	1
0	667	42	52	45	957	18	13	1	230	113	656	150	15	59	109	319	301	15	153	0	3	0	48	101	267	325	65	56	83	168	69	282	300	88	69	0	82	78	9	43	4	440	270	66	202	124	59	6	5	7	966	83	71	38	26	10	14	106	32	11	2	77	9	107	116	29	77	20	7	3	257	295	478	165	122	16	5	118	43	48	29	75	833	94	40	353	156	138	21	7	33	7	128	242	1	92	160	27	24	35	21	28	35	188	4	2	141	131	3	38	65	4	12	4	3	83	74	4	4	150	41	227	102	4	4	277	162	15	82	12	4	0	3
2	668	47	51	48	987	19	8	0	250	120	516	134	13	61	111	356	283	26	135	0	1	1	53	120	275	329	62	66	73	179	72	338	350	84	54	0	75	71	5	44	3	492	276	65	183	141	46	9	4	4	1004	71	72	21	6	8	19	108	27	6	0	88	10	99	108	33	90	11	3	3	275	335	452	159	140	14	9	114	43	50	38	84	784	85	38	412	149	99	15	8	36	10	124	256	1	59	115	14	15	46	19	26	28	156	8	1	134	120	12	35	55	0	18	1	2	85	90	4	4	163	42	229	107	1	2	267	210	8	76	20	1	0	1
1	682	69	31	41	625	17	5	3	192	83	598	172	17	74	127	347	262	26	141	2	2	0	59	121	237	320	55	58	91	167	65	294	345	74	40	1	64	83	10	37	5	590	339	61	200	142	49	11	9	5	722	87	38	27	8	11	15	139	42	7	3	95	9	108	100	23	86	24	3	1	253	326	395	135	111	13	7	109	38	50	28	88	769	98	36	390	133	130	18	13	44	13	104	248	1	96	179	14	23	32	15	29	12	107	5	3	142	111	7	23	76	1	20	0	2	78	83	6	4	130	26	276	135	0	0	295	157	12	69	10	5	0	0
1	676	37	99	63	1214	22	11	4	226	82	602	171	17	47	125	383	349	25	140	0	2	0	64	113	316	391	52	66	81	186	61	321	396	91	56	0	86	102	5	37	4	525	313	81	208	147	36	7	11	8	1091	98	76	36	10	20	11	137	46	6	2	112	17	92	105	23	92	25	7	2	247	296	467	133	134	23	10	123	35	41	26	93	761	137	48	397	159	126	16	4	53	8	97	218	1	98	201	15	28	24	13	32	40	159	4	0	146	139	8	38	65	4	8	1	2	117	98	8	3	136	43	293	153	3	4	323	209	8	85	5	3	1	1
4	665	42	91	50	1268	11	10	1	173	75	617	202	24	59	122	336	291	24	119	4	3	1	66	111	247	349	65	59	102	180	88	293	326	87	58	2	93	109	5	41	5	450	288	56	183	127	54	6	7	7	1091	76	74	27	13	16	27	138	43	10	2	104	9	99	108	19	78	27	5	1	255	316	449	160	122	22	14	104	31	52	31	112	764	161	64	363	161	96	16	4	43	14	121	209	0	118	219	10	19	36	25	32	37	264	4	0	136	118	7	28	125	1	20	1	0	74	84	4	3	108	48	341	209	2	3	278	188	14	62	9	2	0	1
3	641	56	64	44	958	18	9	3	177	84	579	125	17	54	104	368	291	21	132	1	2	1	46	91	283	353	60	60	50	150	68	355	384	71	43	0	77	65	3	45	4	463	270	71	187	128	48	14	4	1	973	96	82	20	4	13	11	109	27	3	1	114	10	99	110	27	105	17	1	0	270	339	413	127	128	26	7	96	23	52	40	111	768	135	69	398	136	121	17	1	51	14	122	282	2	87	177	17	23	26	33	32	43	216	5	0	156	133	7	46	103	5	17	0	2	88	104	1	3	103	50	228	116	2	2	290	190	2	61	14	1	0	1
0	613	44	114	50	1175	9	9	1	144	52	519	120	7	74	140	361	314	12	129	0	5	0	49	112	300	349	58	48	63	175	83	347	374	92	56	0	57	71	7	37	3	466	324	73	188	107	38	13	8	5	1083	87	61	25	6	14	13	100	41	8	5	119	7	85	80	17	62	28	7	4	236	312	492	151	162	18	7	78	24	43	38	81	738	101	100	388	185	130	21	7	55	11	97	213	3	78	155	22	15	29	10	29	47	128	8	1	133	140	6	26	86	2	18	3	3	90	86	1	7	82	40	231	119	0	0	324	195	2	51	6	3	0	1
3	641	51	115	38	1103	17	5	2	142	81	403	87	11	70	112	358	270	19	126	1	3	0	28	119	285	335	55	59	34	172	74	333	326	85	56	1	39	43	3	49	2	467	302	60	174	156	55	16	1	5	1041	85	61	28	8	14	8	83	25	4	2	120	7	112	114	26	77	12	5	6	288	366	431	152	113	15	9	112	31	33	48	61	764	63	109	342	149	130	16	5	49	10	157	248	0	53	120	18	19	28	23	19	39	133	4	0	116	131	10	32	39	2	15	3	3	95	98	3	5	94	32	140	68	1	2	274	212	7	45	9	1	0	0
2	642	78	79	37	957	14	8	1	277	139	510	106	8	54	122	419	358	22	124	5	5	0	51	110	280	386	145	134	79	176	61	320	359	108	51	2	69	63	3	40	5	531	325	97	243	157	43	42	4	6	906	104	75	19	12	25	27	89	36	5	3	78	12	98	123	62	172	11	8	6	270	390	378	127	142	19	6	129	33	111	80	70	822	97	101	276	112	147	13	3	61	13	143	262	3	64	112	19	29	85	50	21	41	155	6	0	175	136	15	42	89	2	28	2	5	66	79	0	2	218	94	220	97	0	2	379	195	9	114	24	2	0	2
4	638	35	130	33	1057	17	6	3	191	90	459	175	16	63	125	324	269	25	143	0	8	0	54	104	257	285	62	47	74	182	78	286	318	134	67	0	83	68	4	33	6	554	329	55	155	176	51	5	6	12	1040	68	63	30	15	8	11	129	41	6	0	133	6	107	118	23	76	20	3	10	285	351	471	147	149	18	6	138	36	31	31	85	764	116	102	275	81	120	19	3	38	10	144	274	1	82	133	16	14	28	16	21	29	175	7	2	129	106	4	20	104	2	26	3	3	75	85	0	6	118	20	262	138	0	4	263	197	5	51	8	2	1	0
2	580	42	156	46	1284	16	6	2	193	83	552	165	8	76	133	351	292	15	125	0	11	0	49	133	299	317	46	47	77	181	73	335	343	69	58	0	91	78	2	40	10	547	297	75	209	133	41	5	12	16	1207	94	66	27	14	15	14	129	43	2	3	90	9	102	82	12	88	26	9	8	209	330	478	155	163	17	9	88	28	29	15	102	749	121	58	299	63	143	25	6	49	13	113	254	0	91	181	25	21	19	14	28	24	172	7	1	145	129	7	20	119	2	22	1	4	79	88	3	2	113	26	282	150	1	1	298	185	10	48	7	3	0	0
5	551	46	88	32	911	11	8	0	205	94	443	107	10	71	118	402	292	22	150	0	6	0	46	92	304	355	62	70	59	143	62	337	360	98	88	0	69	49	5	26	4	420	301	70	216	127	48	8	8	11	938	88	83	41	21	6	18	91	28	6	2	114	10	109	103	12	98	10	7	9	284	333	381	125	152	25	8	102	48	28	27	70	802	87	92	280	49	96	13	6	51	8	115	250	1	82	133	15	23	33	23	27	46	146	5	1	141	114	8	37	72	3	29	3	5	101	88	0	1	128	42	206	89	2	1	298	199	8	57	12	5	0	0
6	603	35	174	46	1261	20	5	3	168	72	421	102	17	72	108	339	251	34	214	1	10	0	65	113	261	329	52	76	45	186	77	287	323	101	87	0	56	39	5	30	3	584	399	81	161	139	56	9	5	10	1209	92	77	66	35	14	13	95	17	9	1	103	12	103	123	23	87	13	7	5	330	330	457	129	160	18	7	123	47	28	35	77	790	82	87	250	57	158	14	5	43	13	129	244	0	77	104	11	21	34	15	29	32	136	6	3	141	99	11	26	56	0	23	2	4	82	77	2	4	112	32	205	71	2	2	282	182	15	50	4	1	1	1
4	658	42	106	41	1298	14	10	1	195	78	511	108	14	60	129	359	310	13	122	0	6	0	53	91	236	362	69	54	60	169	72	328	379	93	52	0	58	63	3	40	4	475	264	79	181	116	46	12	10	8	1214	82	75	35	8	14	13	111	35	9	1	127	7	78	94	42	84	14	6	11	257	311	455	151	139	24	5	84	22	50	56	94	776	87	98	284	49	101	20	6	42	20	98	267	1	83	114	12	29	55	26	28	30	212	9	2	150	112	9	32	82	3	17	3	0	99	84	0	0	121	48	201	118	1	0	302	180	0	69	11	2	1	0
3	673	45	130	32	1156	26	2	1	195	62	487	140	13	56	110	375	321	23	195	1	4	0	58	135	283	364	60	71	91	193	90	334	361	112	109	1	79	77	6	24	0	468	231	56	224	156	51	8	10	12	1058	83	89	65	20	10	17	132	42	5	6	110	10	143	136	22	103	8	8	6	289	312	404	128	117	13	5	144	55	40	44	84	743	93	108	234	34	98	17	7	46	11	115	260	1	87	158	12	17	30	18	24	28	185	9	2	151	117	13	24	93	1	13	1	3	93	111	4	2	133	37	286	146	1	3	315	180	20	76	9	1	0	1
2	655	52	104	35	867	6	7	1	196	78	616	160	11	52	110	324	262	21	149	2	5	0	32	71	236	312	70	63	112	132	50	313	285	64	69	0	105	96	6	29	1	434	235	61	156	125	59	9	2	4	941	70	57	47	8	15	26	136	47	4	2	106	10	107	106	48	86	28	9	7	222	314	366	133	145	12	6	114	48	49	48	117	747	138	84	211	27	97	12	4	45	16	111	212	3	98	188	7	18	38	28	39	22	133	6	1	136	81	5	34	103	7	17	4	0	80	113	0	1	121	47	365	193	1	5	240	192	15	67	11	0	0	0
5	631	38	154	43	1174	9	9	3	196	71	563	129	14	67	98	464	363	18	149	2	2	0	49	98	302	391	50	54	71	152	69	366	383	95	85	0	69	66	6	45	4	421	239	72	244	121	42	6	0	6	1266	85	80	48	23	21	16	94	28	2	2	116	8	91	90	29	78	8	5	14	283	314	526	182	173	23	5	98	35	32	22	81	751	59	91	250	40	107	9	6	76	14	89	253	0	69	110	18	22	22	24	25	42	104	3	2	163	133	9	37	66	1	20	1	3	92	93	1	3	91	38	214	88	0	1	355	203	11	61	10	1	0	0
2	631	35	184	47	1210	17	13	2	209	106	448	98	19	68	98	343	321	29	180	0	8	0	51	123	269	331	64	62	94	156	74	293	340	102	90	0	81	46	3	35	5	515	284	74	188	144	54	4	1	12	1265	82	83	72	25	18	26	87	16	5	2	105	10	121	96	21	92	7	10	5	275	305	538	161	151	23	10	134	42	33	21	93	734	60	87	230	50	126	17	6	46	15	94	252	0	64	107	18	26	30	25	21	39	137	4	0	145	125	6	30	61	4	19	2	4	84	93	1	2	121	36	230	99	0	3	286	160	7	65	7	2	2	1
1	588	53	183	62	1278	21	6	2	150	86	515	151	13	57	91	320	277	24	170	0	4	1	41	95	286	295	75	64	119	146	61	325	372	105	73	1	86	64	3	31	1	440	221	51	163	134	51	16	5	10	1309	70	63	37	28	12	30	133	44	5	1	124	12	93	122	41	93	20	9	6	238	350	417	139	148	30	8	104	37	47	55	81	728	75	74	201	28	112	17	10	49	6	123	207	1	70	136	16	28	43	32	32	39	165	2	0	141	101	15	36	91	3	17	3	3	89	130	2	2	120	47	265	165	0	1	249	184	9	63	11	3	0	1
3	585	46	105	46	938	13	6	1	146	80	451	126	13	71	102	337	287	27	210	6	7	0	51	105	250	347	60	61	85	156	82	317	386	114	78	0	81	68	3	36	2	469	285	62	172	143	52	13	5	15	986	79	65	65	19	12	16	119	38	3	2	128	11	116	117	30	78	17	15	5	312	323	386	124	145	22	9	126	53	51	33	90	715	78	62	152	18	125	15	16	55	11	114	242	0	93	120	18	27	33	23	27	31	147	6	0	119	109	10	34	100	3	19	4	3	84	104	3	2	129	47	231	143	2	1	281	217	10	55	10	0	0	0
5	578	37	202	52	1359	19	4	5	162	65	461	117	14	63	105	271	206	8	159	2	6	0	42	100	194	247	55	65	75	148	50	238	246	85	80	1	80	52	6	39	2	468	247	57	153	159	55	16	5	8	1370	67	63	57	11	18	12	128	27	3	0	53	7	125	122	34	85	10	8	8	292	336	463	165	163	20	6	134	61	41	38	98	729	75	68	212	19	119	11	9	44	11	124	288	0	78	143	26	21	35	13	34	33	116	1	2	114	111	11	26	119	1	15	1	3	58	70	5	4	109	44	247	167	0	8	233	136	17	38	6	0	1	0
1	576	45	124	45	839	12	3	4	153	98	510	95	16	72	110	414	328	27	152	4	1	1	42	68	300	373	60	59	66	155	47	417	425	84	65	0	67	55	5	47	0	430	233	86	296	129	51	13	9	6	895	83	79	46	14	8	22	118	30	2	1	83	5	100	134	26	81	17	11	4	290	328	404	122	153	20	11	117	45	43	37	113	736	81	90	170	14	99	21	3	57	18	123	245	1	82	173	14	22	32	22	41	19	92	2	0	172	119	8	30	143	5	15	1	2	86	91	2	2	107	45	278	157	1	3	333	218	11	53	12	0	1	1
1	578	42	217	42	1135	10	5	2	207	86	464	101	14	69	117	363	289	17	158	4	4	1	30	84	277	327	70	74	81	148	57	331	330	106	72	0	77	59	3	35	2	534	318	73	197	148	45	13	4	9	1096	79	63	48	11	19	19	121	23	4	2	110	9	98	116	26	104	20	9	2	286	345	441	140	133	19	8	121	46	47	45	106	718	75	73	166	13	155	13	8	51	15	118	274	2	76	132	10	20	42	33	32	21	159	2	2	119	116	8	38	120	6	17	2	2	79	101	2	1	126	48	268	139	0	2	293	184	4	65	19	3	1	0
0	528	33	288	42	1008	12	10	5	131	59	518	153	20	58	117	302	234	27	147	4	8	0	44	81	241	284	46	33	83	164	57	299	278	89	83	1	102	70	4	23	1	476	282	64	173	154	42	5	5	1	1007	63	54	45	16	14	16	113	48	5	0	76	6	116	112	20	59	31	11	8	243	308	368	109	159	16	5	138	46	38	25	99	711	90	82	123	14	117	15	6	39	10	112	226	1	83	154	14	19	23	18	30	23	135	8	1	122	104	5	25	139	2	24	0	1	62	98	3	4	64	38	307	154	0	1	266	160	16	29	2	2	1	0
0	533	42	166	51	857	16	4	1	142	69	458	133	19	71	93	408	299	17	120	3	4	0	49	81	302	384	74	53	96	148	75	364	381	98	83	0	85	65	2	37	2	482	248	65	225	141	46	18	0	2	913	91	77	38	20	20	21	106	44	3	2	107	9	103	89	29	79	21	7	3	254	315	427	144	163	23	4	128	43	56	28	103	703	81	103	160	7	111	20	8	52	10	94	222	3	95	144	16	21	42	27	40	20	94	2	2	146	130	8	29	91	3	17	4	3	82	92	3	2	98	44	285	113	0	2	302	183	26	57	7	1	0	0
2	573	39	277	48	1231	11	6	3	189	74	306	71	35	72	92	368	304	15	107	0	0	0	48	94	279	332	67	63	53	159	59	341	374	85	56	1	36	30	3	33	2	438	260	54	190	156	36	14	3	5	1263	65	68	38	13	25	27	84	12	5	1	122	6	114	91	33	76	11	4	1	243	301	484	138	157	11	6	105	37	40	46	69	736	60	93	156	12	113	12	7	51	14	101	237	1	51	89	8	21	52	20	21	19	94	4	2	147	97	10	27	86	1	13	3	2	86	101	4	9	109	50	439	63	1	0	300	200	10	56	11	2	0	2
2	620	58	234	48	1046	22	7	2	212	120	414	94	29	79	90	400	281	12	146	4	5	2	47	83	291	350	96	110	75	142	75	345	363	103	79	2	90	53	9	44	3	440	218	64	216	158	40	34	13	13	1063	78	75	48	11	31	29	112	33	7	1	114	8	112	118	55	124	12	7	2	246	323	441	156	151	21	3	118	37	80	97	96	680	103	95	190	19	126	9	14	51	5	104	280	5	83	129	15	21	68	44	24	19	125	5	3	122	116	15	48	129	1	16	4	4	83	115	2	3	142	88	287	139	0	1	291	211	12	105	24	1	0	0
0	605	39	302	46	1174	15	5	4	205	91	491	150	60	65	138	370	287	9	78	0	7	1	46	132	267	333	48	53	111	210	73	325	358	85	38	0	109	77	5	40	3	484	310	72	170	135	43	6	3	8	1227	80	78	24	9	17	19	123	43	6	2	105	11	94	93	16	80	25	7	0	237	283	429	138	148	14	4	92	36	32	24	105	647	96	80	182	11	114	18	12	57	15	113	211	2	102	145	19	32	28	19	34	24	135	10	2	114	103	7	26	118	6	16	3	2	96	97	3	4	110	50	334	142	1	2	276	208	6	40	9	0	0	0
2	635	45	207	52	987	13	8	4	191	114	568	170	39	78	106	379	318	14	119	2	6	1	37	81	295	391	54	68	132	161	67	390	371	91	56	1	123	88	5	49	1	444	264	93	206	124	48	4	1	8	1095	88	80	44	20	18	24	135	42	3	4	105	17	106	103	25	105	18	1	7	241	298	450	174	170	16	4	127	36	36	43	118	622	136	104	177	9	96	14	9	51	10	106	239	2	108	190	26	31	42	21	23	20	88	9	4	144	110	9	26	157	7	25	5	3	95	88	1	5	129	51	335	190	3	1	285	212	9	62	5	4	1	0
1	650	36	322	57	1211	12	9	7	213	70	524	151	66	55	116	474	340	13	137	1	5	0	50	82	303	424	55	56	106	127	63	346	416	94	93	0	104	61	5	32	3	364	191	92	280	134	56	7	4	7	1236	128	100	43	23	22	25	116	34	10	5	97	10	103	101	20	82	9	4	9	240	343	481	165	157	28	11	108	47	40	35	119	652	98	92	152	22	99	19	13	51	13	106	260	1	81	177	26	34	29	14	28	18	112	7	1	155	144	8	28	141	4	19	2	4	108	96	0	2	124	61	312	128	1	2	344	202	9	61	14	2	0	1
2	620	33	273	53	1025	15	10	2	188	56	437	98	67	85	113	329	267	28	185	1	3	0	37	88	243	315	50	48	83	165	58	250	341	115	97	0	80	58	10	44	0	445	254	59	178	134	51	10	4	8	1014	82	73	60	41	19	29	112	47	4	1	81	13	114	116	17	68	14	2	5	272	285	447	137	130	14	10	150	62	36	36	105	679	94	98	201	14	102	16	10	43	7	126	226	1	83	143	20	22	32	18	27	23	103	5	0	132	111	12	31	131	3	17	5	2	64	90	2	7	108	50	313	131	1	4	254	178	8	68	10	2	1	4
4	636	34	281	63	1103	13	8	2	172	64	405	99	100	56	117	401	354	26	166	2	1	0	43	93	313	375	47	65	62	156	69	381	374	109	85	2	66	49	9	34	9	469	251	75	199	133	40	7	5	10	1082	86	79	43	23	23	33	86	30	5	2	128	7	101	107	29	81	17	1	7	263	324	454	162	146	29	8	133	31	36	48	101	679	75	108	203	23	115	16	4	44	11	122	219	0	59	121	28	27	29	14	22	22	112	3	2	146	100	9	32	90	0	20	3	3	86	104	2	3	101	62	240	54	0	0	330	198	8	44	2	5	0	3
2	610	54	267	65	980	14	8	3	207	76	404	126	43	61	116	402	338	23	124	0	3	0	43	107	309	353	67	64	89	160	71	376	382	86	67	2	72	58	7	36	0	427	230	69	213	132	54	13	11	15	1047	91	65	29	17	22	31	131	25	4	0	137	16	102	102	24	94	6	2	4	280	350	430	152	117	18	8	144	43	39	38	119	657	92	145	164	17	107	17	9	46	8	112	251	0	67	120	11	25	32	24	26	18	130	6	1	150	101	9	34	99	4	17	1	2	107	94	6	4	131	61	284	90	0	3	297	219	14	69	6	1	0	1
0	683	40	321	91	1222	22	12	2	189	99	510	150	58	63	118	422	322	19	136	1	4	1	55	112	305	392	56	53	76	185	75	445	351	102	71	2	113	61	4	45	4	493	294	58	196	170	55	15	3	10	1126	75	77	53	9	36	30	133	37	4	3	145	23	111	117	32	99	20	2	6	247	315	500	162	136	15	6	133	42	44	46	125	655	127	124	235	25	97	19	8	51	14	103	263	1	83	158	23	21	27	26	35	28	115	4	0	142	117	15	35	119	5	24	1	4	87	109	7	7	117	56	373	97	2	3	318	233	11	79	9	2	2	1
2	661	62	231	47	1002	14	8	3	178	126	467	137	67	46	119	256	223	19	166	7	7	0	48	105	190	277	98	109	63	176	51	257	280	104	59	5	89	68	3	40	3	457	300	59	163	134	67	38	14	19	1042	63	64	59	16	32	53	106	38	6	4	100	5	116	125	53	122	13	2	3	245	299	427	145	173	21	5	143	42	75	101	121	633	110	120	241	28	129	17	10	43	9	123	236	6	93	167	25	33	71	43	31	32	83	5	2	122	97	11	50	199	8	28	2	2	75	80	10	3	149	83	361	133	0	3	266	165	16	99	19	0	1	0
3	644	44	242	46	1068	6	9	0	164	95	484	104	81	57	116	356	295	13	141	3	4	0	49	83	265	322	58	52	76	139	66	334	328	100	76	3	85	60	7	55	2	438	279	60	192	151	55	12	6	8	1129	88	69	56	19	20	23	112	32	6	3	124	6	110	133	23	100	15	1	3	264	281	498	154	167	15	5	144	50	47	46	96	606	103	117	252	21	96	14	10	53	3	114	247	3	62	146	13	28	31	23	26	15	159	6	2	121	111	10	36	127	5	33	2	0	94	112	4	7	99	52	335	88	4	2	271	226	21	56	8	1	0	0
2	664	45	180	74	1043	7	6	0	183	80	436	109	67	59	96	361	314	19	162	2	3	0	42	81	303	362	62	60	111	131	76	364	368	109	82	0	96	83	12	43	4	385	218	71	196	175	62	7	11	26	1069	67	72	56	17	32	30	110	30	2	0	147	9	138	142	17	91	17	2	4	261	381	544	180	187	17	9	149	56	48	51	91	618	74	106	334	29	103	10	6	41	4	130	244	2	66	162	13	28	37	30	18	31	245	6	0	147	112	7	35	98	4	36	3	10	99	107	8	9	118	47	280	101	4	3	263	246	15	58	9	1	0	2
3	616	43	193	47	1146	11	12	2	173	75	496	129	70	48	117	385	357	24	127	0	14	0	45	86	321	408	49	54	101	166	57	351	415	86	61	0	101	75	8	30	2	448	267	86	225	140	36	7	3	11	1112	100	77	51	12	26	20	114	23	6	1	131	11	89	102	20	71	11	5	1	219	268	455	161	148	23	12	83	33	40	33	107	579	63	135	297	36	116	14	6	50	8	102	207	1	73	148	13	18	24	16	30	35	170	5	0	159	135	14	24	95	2	22	0	3	95	112	2	3	102	44	254	90	1	1	323	235	6	60	8	4	0	1
4	629	34	168	51	1221	10	10	0	151	58	508	130	61	56	119	333	288	36	187	0	11	0	47	112	245	308	52	57	106	188	77	293	325	128	88	3	100	72	15	40	2	456	260	61	222	184	64	6	10	8	1190	71	76	67	21	20	26	93	24	4	4	113	9	138	128	21	64	10	3	4	288	353	534	146	164	22	10	127	59	33	38	122	579	83	124	337	43	105	16	6	39	12	140	267	2	87	102	16	20	28	31	19	31	91	4	1	157	106	8	25	70	0	31	2	8	89	77	8	8	108	48	276	93	4	1	300	161	15	39	8	4	0	1
1	672	40	130	59	1202	15	3	2	179	88	451	130	41	56	129	283	223	28	150	0	5	1	55	99	205	264	65	53	123	163	99	247	251	108	56	0	96	69	9	35	5	395	217	66	146	115	42	12	9	19	1119	81	73	50	12	22	28	129	33	7	1	110	11	94	107	18	92	18	12	2	213	285	542	151	163	25	5	113	35	41	26	108	558	83	115	335	65	101	19	13	38	6	103	225	0	92	129	18	23	35	14	30	18	152	11	3	134	81	6	30	92	3	31	1	3	82	81	4	2	104	47	308	117	1	1	227	160	8	55	11	0	1	1
1	659	49	178	50	1167	13	16	3	194	87	526	106	38	62	115	389	354	21	177	4	10	1	55	95	280	420	69	70	81	140	69	308	342	129	74	1	89	60	6	36	3	392	226	89	268	191	64	10	8	23	1079	103	101	54	25	29	44	91	29	4	1	107	13	124	143	29	93	13	7	3	264	344	417	129	120	27	12	133	50	45	58	118	600	101	106	312	38	102	19	9	30	10	114	252	2	80	125	18	28	32	29	26	35	115	5	1	151	126	10	32	70	2	25	0	3	109	106	5	7	135	67	290	103	2	2	313	203	18	76	15	0	1	0
2	632	33	159	71	1306	11	13	5	166	64	430	118	24	62	139	442	384	21	144	0	6	0	51	117	343	475	46	58	96	185	80	418	465	125	79	1	79	70	6	41	3	394	243	81	213	180	49	18	3	17	1198	91	83	69	12	10	32	102	34	4	2	140	9	132	139	25	87	6	3	8	256	342	466	137	154	24	7	140	47	30	37	94	611	85	120	328	49	76	29	11	28	2	116	269	3	61	109	16	30	22	24	26	23	81	5	1	151	131	9	30	104	3	30	3	3	103	101	4	4	106	41	286	108	1	1	316	249	9	64	9	3	0	1
5	651	74	172	78	1301	8	8	4	231	128	424	116	30	70	98	417	337	27	131	3	6	1	49	91	340	406	113	102	54	172	63	363	441	96	54	1	82	50	13	54	2	361	236	75	205	149	46	48	8	18	1101	91	97	41	10	22	37	107	31	10	3	148	10	107	116	56	137	11	8	5	250	289	473	147	161	19	8	100	31	105	91	99	594	71	126	388	53	118	21	7	22	0	112	236	7	70	119	24	41	73	47	29	28	144	5	2	132	118	18	68	91	3	36	2	6	101	107	4	6	167	92	235	118	0	2	308	226	10	98	22	2	0	3
3	622	38	129	75	1060	7	13	1	193	90	410	91	32	51	108	308	233	30	130	0	10	1	51	101	241	282	53	54	54	177	68	278	286	92	67	0	87	51	10	33	1	382	220	70	162	151	42	7	6	18	1014	80	71	35	22	14	18	130	36	7	1	118	13	104	111	24	101	11	1	6	218	284	417	141	158	19	11	118	31	31	39	114	522	91	182	464	67	101	17	6	13	10	96	236	1	80	130	26	28	19	24	27	32	144	8	3	116	86	13	38	123	5	42	2	0	84	102	2	3	133	53	382	113	1	0	263	187	12	53	4	1	1	5
2	615	41	158	100	1306	11	12	4	179	80	513	142	38	81	120	334	285	30	179	0	14	0	50	95	263	335	52	49	103	185	79	296	352	136	74	0	138	76	9	40	2	358	233	80	174	162	66	16	8	7	1218	83	71	61	30	18	17	132	39	3	2	104	6	157	110	24	94	17	4	11	265	359	554	171	187	13	10	138	45	45	45	121	562	139	122	711	112	96	17	8	24	2	128	319	1	90	186	23	27	21	23	35	31	114	6	2	121	115	8	39	148	11	36	1	3	78	81	2	7	131	46	439	154	0	2	265	197	7	63	9	1	0	1
0	592	45	168	66	1288	16	5	2	198	102	465	109	41	92	108	288	261	28	128	1	12	1	67	104	217	293	54	51	94	181	78	253	269	98	83	0	113	71	16	47	4	437	316	51	149	194	48	14	9	18	1224	55	48	61	15	20	7	93	47	4	4	116	6	131	126	30	100	17	6	9	263	372	676	179	191	17	8	126	43	36	28	104	628	136	77	727	133	117	28	14	15	7	134	309	2	52	172	13	24	27	17	24	39	91	6	0	106	81	9	31	192	5	42	6	5	58	102	1	6	122	37	363	118	1	1	222	175	11	66	8	2	0	1
1	635	47	164	86	1382	14	11	1	170	92	444	154	34	72	104	429	364	12	126	2	9	2	41	96	373	400	71	66	97	167	75	412	425	61	54	3	97	71	15	62	4	402	250	88	223	132	42	17	4	8	1213	101	78	35	9	17	17	115	47	3	4	148	11	94	98	36	96	22	5	7	216	266	579	201	175	16	9	116	35	53	53	92	589	117	83	768	108	103	26	11	25	6	104	209	3	79	156	21	35	40	29	35	32	164	5	0	146	119	13	27	125	5	28	1	7	104	154	3	5	126	51	378	118	1	3	326	271	7	70	9	1	0	1
1	635	44	103	72	1079	20	11	2	201	71	451	112	60	68	112	430	328	25	144	2	7	0	53	105	353	393	48	51	91	179	83	406	452	104	75	3	87	63	9	26	4	442	278	73	185	151	42	10	9	14	923	88	70	46	20	10	18	119	31	10	2	147	12	108	114	30	90	5	2	10	236	347	508	127	119	17	9	131	47	30	40	112	609	81	65	680	112	127	22	9	24	3	123	286	2	60	106	23	29	28	16	33	34	189	6	1	128	122	8	24	164	4	32	0	5	110	132	4	2	114	42	276	95	5	1	300	263	6	50	7	2	0	1
2	592	40	147	123	1499	17	17	4	208	71	501	120	119	71	128	414	370	33	153	2	11	0	49	120	309	442	64	72	95	212	83	449	429	102	65	0	111	75	8	48	4	432	223	80	261	158	59	15	13	16	1282	113	80	66	16	14	9	114	25	6	0	121	11	123	119	25	92	6	4	7	274	306	540	196	157	19	7	149	51	55	43	93	592	85	80	694	124	74	21	10	23	2	103	271	2	83	170	24	30	40	33	28	29	123	5	2	137	125	9	27	210	0	34	3	3	88	109	3	8	112	54	334	127	0	2	335	265	17	104	14	4	0	0
1	538	43	138	86	1447	17	12	0	186	74	492	116	169	62	126	430	345	17	123	3	10	0	52	86	306	406	69	66	122	203	84	405	397	91	64	3	115	75	14	49	13	439	264	97	221	151	39	15	9	16	1191	95	87	43	19	19	25	91	39	4	0	101	12	105	105	31	92	16	7	5	244	258	515	173	173	23	5	120	41	59	62	90	617	90	91	697	116	82	15	6	20	2	97	230	3	89	136	25	33	45	27	31	27	87	9	2	143	122	16	31	178	6	22	3	6	78	96	6	5	136	61	314	135	3	0	280	230	9	67	11	4	0	2
1	589	72	88	89	1320	16	11	2	289	141	461	126	211	70	101	322	277	25	150	2	14	0	54	99	234	279	126	131	67	159	80	311	334	90	70	6	102	64	10	63	6	401	258	66	204	159	57	43	9	10	1147	69	68	45	24	24	32	127	42	7	2	108	8	118	103	77	139	10	3	8	267	337	496	177	186	16	9	144	48	115	130	103	584	111	123	763	94	80	22	7	17	3	122	288	10	103	164	25	18	90	62	44	39	63	8	0	117	105	11	43	217	2	28	1	3	91	102	10	5	186	98	369	140	1	2	267	197	7	123	29	6	1	1
2	546	42	119	83	1293	22	9	0	181	84	402	92	295	74	114	330	267	24	136	3	9	0	54	106	252	277	78	59	46	180	76	333	309	82	66	1	97	55	11	40	2	420	260	68	158	137	46	18	13	10	1116	53	60	44	18	21	14	98	44	4	3	128	14	99	101	31	87	9	6	14	246	261	508	161	142	15	12	124	43	55	55	107	610	94	81	712	97	78	26	4	17	2	83	229	2	81	130	19	21	40	19	38	28	126	8	2	120	97	6	41	168	5	22	0	1	73	119	2	7	119	48	307	94	1	3	252	202	5	65	9	1	0	1
1	522	50	181	75	1312	9	18	4	208	67	458	112	340	80	128	453	365	14	113	1	11	0	45	109	377	436	73	54	74	188	90	446	429	56	42	1	86	74	13	41	7	398	281	105	224	123	41	14	10	26	1186	106	90	29	9	9	24	95	40	5	1	148	12	91	92	19	90	10	5	11	195	260	543	178	186	24	12	94	30	57	54	112	615	113	93	785	124	115	21	13	25	2	100	207	0	106	166	29	31	34	25	52	41	104	8	4	133	123	13	38	165	3	26	1	5	110	137	4	4	119	47	353	101	4	1	332	215	8	57	9	0	2	1
2	527	41	161	83	1264	14	13	6	176	56	406	91	338	86	108	514	376	37	182	4	5	3	46	99	395	454	62	44	88	160	67	455	512	100	73	2	73	57	14	45	2	453	303	113	268	181	41	20	11	12	1093	108	94	57	24	19	24	83	34	4	3	147	13	124	135	22	91	6	1	11	251	325	549	169	182	24	12	122	60	57	55	83	653	78	48	779	126	104	16	7	33	8	140	247	0	74	115	36	35	25	23	36	47	100	4	1	158	143	12	52	124	2	30	2	3	129	136	3	7	118	57	255	92	4	2	395	251	11	57	4	3	0	0
1	497	26	209	80	1372	18	10	1	138	71	462	133	354	70	89	412	327	29	202	4	9	0	57	93	314	406	72	55	110	170	82	371	434	115	77	0	126	69	9	50	3	407	268	57	184	154	57	24	17	10	1199	102	76	70	18	14	17	101	34	7	2	144	6	133	118	34	73	10	4	9	233	314	492	168	171	9	8	142	46	52	58	97	641	94	73	783	134	90	21	4	26	7	117	240	3	85	146	30	29	33	30	40	34	149	5	1	110	104	18	23	142	6	21	7	2	92	144	5	5	104	44	337	111	3	2	336	231	7	58	8	0	0	0
0	481	38	193	103	1332	15	14	4	177	69	488	108	412	74	112	330	339	23	206	5	18	0	58	91	263	340	72	73	85	200	74	366	384	92	69	1	102	55	17	48	3	474	302	57	185	189	60	19	9	19	1132	91	77	50	11	17	22	125	42	8	0	117	15	137	150	29	95	10	3	18	271	351	553	191	201	20	6	129	48	65	59	121	602	112	91	840	135	107	19	10	31	3	121	265	1	81	136	15	28	40	29	37	39	97	4	3	134	100	10	20	161	4	24	4	1	92	107	7	8	120	50	331	119	4	2	323	203	11	91	9	4	1	1
0	416	42	167	81	1139	14	10	4	159	57	440	79	373	87	107	415	339	15	98	5	20	1	44	101	328	402	68	54	103	177	81	438	422	77	35	1	67	62	15	71	4	464	279	71	162	127	36	10	4	9	965	107	83	32	18	14	15	98	22	5	3	172	15	72	77	23	70	4	6	10	160	233	551	170	185	14	11	94	29	43	48	102	604	77	90	812	131	94	24	9	32	2	81	166	3	83	97	33	38	27	22	28	23	93	4	2	137	116	10	22	106	2	21	5	5	106	132	8	7	96	38	291	88	3	0	310	257	8	53	3	3	2	1
1	471	39	194	68	1277	15	14	3	216	76	454	124	413	87	119	391	345	30	103	5	9	1	53	107	302	392	82	75	71	161	76	369	372	64	42	2	74	72	10	39	9	474	313	77	222	133	30	29	4	8	1187	117	85	35	13	11	32	101	43	7	2	139	10	81	94	27	96	14	5	5	212	258	566	173	149	9	6	100	41	66	78	113	588	102	69	851	160	87	23	8	35	2	110	198	3	98	121	25	49	40	34	36	50	134	9	5	118	90	13	33	108	7	26	2	2	109	126	1	2	127	61	349	92	3	0	325	231	9	80	13	3	0	1
0	443	55	111	89	1174	22	7	3	287	140	487	127	420	76	131	393	346	37	197	2	10	1	53	118	336	351	99	120	90	213	77	375	400	88	77	2	96	49	10	40	14	435	284	63	198	171	56	28	11	16	983	98	88	65	34	23	41	119	37	7	5	128	14	109	129	60	149	8	1	8	215	290	453	168	172	11	4	135	63	90	108	119	608	116	69	704	171	94	22	11	43	5	116	221	4	126	147	30	37	94	40	47	25	84	7	3	121	104	8	24	89	4	13	2	4	106	114	10	9	184	86	319	123	2	1	287	223	23	136	18	3	0	1
3	414	27	172	107	1262	20	11	1	178	53	457	138	381	73	105	416	366	29	165	1	7	0	57	97	305	371	57	38	103	173	78	345	384	107	78	2	131	68	13	52	7	374	283	91	224	170	40	6	5	9	1049	125	98	57	32	17	21	103	45	6	7	113	13	128	136	11	71	18	3	4	228	284	502	163	200	20	2	147	57	36	38	106	516	109	124	730	184	90	28	14	40	5	117	232	2	96	163	30	39	19	17	35	40	115	13	4	136	114	9	18	159	9	13	4	2	94	107	12	9	116	47	358	151	3	1	314	251	15	44	8	4	0	2
6	487	39	100	44	824	21	13	3	244	88	513	158	320	92	108	450	400	31	174	2	16	0	44	105	322	434	64	73	133	186	88	397	450	99	63	1	117	85	13	42	8	425	267	87	223	166	59	11	2	9	888	127	107	65	22	18	18	113	40	7	5	131	13	110	126	24	107	11	0	2	256	287	473	157	152	18	5	122	47	45	47	119	520	106	126	718	163	102	29	13	42	8	122	256	3	91	152	36	35	30	21	33	42	75	5	3	145	128	10	29	97	6	17	6	2	107	108	7	7	137	59	310	114	6	0	319	240	12	54	5	0	1	2
3	451	34	171	89	1275	21	10	2	234	64	481	130	404	75	104	438	394	24	200	2	19	1	51	78	323	448	57	50	113	165	84	391	442	106	64	1	112	78	18	42	8	387	272	94	228	173	52	13	6	7	1082	152	101	60	14	20	28	112	31	4	0	123	14	133	134	23	95	15	2	4	276	356	500	158	171	21	6	127	49	57	47	91	567	105	93	750	175	86	19	11	42	5	147	274	2	83	129	19	49	19	26	30	23	78	2	2	147	115	12	28	73	3	23	3	4	107	102	6	6	123	63	326	122	7	0	348	263	8	83	6	0	1	1
1	453	29	208	113	1675	17	20	5	216	74	551	151	500	87	123	730	528	28	172	2	17	1	60	94	640	931	70	57	125	203	83	1007	1305	88	55	1	118	81	20	60	4	444	293	104	245	154	49	10	10	10	1399	164	143	55	18	26	21	133	49	7	5	144	20	117	121	20	84	9	1	9	230	296	608	180	160	26	10	133	43	51	46	102	546	98	114	865	216	100	29	11	51	11	101	261	6	96	180	44	50	24	25	45	38	104	9	1	183	179	6	17	103	8	27	3	3	150	116	5	9	140	47	352	151	6	0	406	258	8	50	6	1	1	2
6	463	36	163	87	1283	16	15	3	136	67	575	125	287	79	114	922	553	27	184	1	18	1	46	112	829	1173	52	67	137	190	98	1435	2025	86	71	2	117	96	15	44	4	457	306	100	244	171	56	19	6	4	1103	154	136	45	11	23	34	143	35	4	1	194	14	137	125	16	64	11	3	4	245	316	497	170	151	28	15	122	39	46	52	100	555	91	89	780	146	117	25	10	49	9	126	251	5	95	163	33	45	41	31	40	35	104	11	0	218	179	7	18	92	4	33	7	3	115	120	4	3	86	35	327	143	4	2	459	304	9	38	5	0	0	6
5	442	41	135	80	1249	29	8	4	149	79	414	110	374	89	116	418	341	28	152	2	9	1	49	120	668	1115	68	69	79	245	86	608	1269	66	64	5	82	64	13	61	7	494	347	77	210	129	33	14	10	18	1201	121	87	40	12	28	29	112	33	7	2	135	11	89	112	24	75	3	1	4	199	257	536	173	193	8	5	103	32	51	57	107	560	91	109	824	175	117	29	15	38	3	109	176	8	80	128	15	32	36	42	31	42	121	5	3	149	119	9	20	94	5	40	5	4	88	112	7	8	93	42	292	113	3	1	329	237	12	56	11	2	0	0
1	491	37	192	99	1555	31	3	2	134	65	427	128	479	76	121	285	253	40	217	1	13	0	41	102	544	999	57	64	53	208	76	308	387	92	66	1	96	74	8	48	7	464	304	44	170	162	59	16	11	16	1387	80	64	59	25	33	30	136	55	5	2	132	11	146	140	19	73	13	2	2	262	347	529	184	170	9	8	143	61	62	56	104	539	100	102	814	210	114	31	10	29	0	128	253	9	107	179	16	24	36	32	36	70	96	5	2	123	85	7	22	100	2	24	3	7	95	112	9	3	98	43	396	154	1	2	251	178	17	59	10	1	0	2
4	536	60	159	90	1421	21	5	4	221	131	428	132	424	97	117	387	347	22	155	5	17	0	42	100	575	1089	124	111	59	188	92	397	358	65	65	4	97	82	12	48	9	451	277	67	158	157	54	27	10	12	1177	116	91	36	7	33	40	123	61	5	1	165	20	102	127	53	126	14	2	6	259	354	547	179	141	10	10	125	30	106	120	147	536	138	125	738	154	101	23	14	30	0	139	281	17	114	178	20	43	69	53	34	27	75	6	3	132	102	7	43	112	3	25	3	5	98	134	4	3	138	74	450	150	1	0	271	227	4	117	16	4	0	0
0	543	43	124	75	1160	24	5	1	261	114	405	107	270	91	102	379	343	24	165	5	10	2	44	90	616	1037	101	104	87	186	99	398	334	110	84	2	79	61	10	39	5	443	275	71	163	177	57	21	4	7	1020	131	97	47	15	32	43	100	30	15	1	161	14	129	128	50	133	6	0	3	222	355	463	140	136	17	8	140	39	82	105	94	543	81	110	673	140	118	26	13	30	6	132	265	10	97	132	39	39	72	39	35	49	77	7	2	138	105	9	30	70	2	23	3	3	126	124	7	6	164	69	284	113	5	2	271	224	10	100	17	2	0	4
4	492	30	209	90	1360	23	7	2	166	66	348	102	342	76	121	450	416	15	152	1	10	0	57	104	607	1094	57	77	106	208	99	442	500	76	61	0	81	66	12	43	6	439	243	103	192	165	54	8	4	8	1166	155	105	27	16	18	25	93	36	4	1	160	19	125	130	16	63	12	0	3	229	315	503	136	134	15	7	128	51	53	49	81	509	67	129	692	161	104	37	13	26	3	122	230	6	75	115	38	42	24	31	27	32	104	8	5	162	138	11	17	60	3	14	3	4	118	154	8	8	120	53	278	100	1	3	347	261	10	31	3	1	2	1
6	469	48	192	95	1299	17	11	3	138	65	445	101	351	65	116	562	525	33	161	0	11	0	42	114	588	912	50	66	99	204	80	532	731	108	59	1	76	66	14	53	4	457	259	93	291	158	61	8	9	13	1060	219	159	63	6	15	31	88	28	10	1	169	22	145	131	9	60	12	2	3	265	310	490	146	168	24	7	140	51	58	50	89	538	96	112	754	154	104	17	9	27	4	124	259	8	90	109	45	58	38	33	29	37	137	6	3	170	167	6	24	95	5	25	4	2	138	154	4	11	91	40	305	85	3	2	432	304	7	47	5	2	2	2
4	442	50	186	67	1344	24	8	4	161	55	432	118	394	95	124	423	348	43	180	1	8	5	47	128	323	343	72	68	86	216	99	368	399	96	79	1	80	58	14	47	5	590	389	76	163	173	55	5	13	10	1029	131	97	54	12	12	24	100	35	5	2	164	11	128	147	10	71	8	2	3	227	321	502	161	159	20	7	130	56	63	53	91	533	106	134	845	135	128	33	9	26	1	117	236	3	89	121	21	33	49	35	26	57	179	5	0	138	119	6	23	95	4	20	3	5	121	148	4	6	97	39	282	86	2	1	333	249	8	52	8	3	0	1
1	480	38	180	49	1253	29	8	1	143	75	418	100	328	80	131	380	314	14	111	1	12	1	52	117	290	371	66	72	90	203	86	394	385	70	64	2	98	63	9	52	5	485	314	48	139	166	45	20	8	7	1036	86	80	28	10	25	33	111	31	4	9	181	15	97	101	24	72	7	0	1	225	331	485	178	140	16	3	99	34	55	67	116	511	90	145	720	149	117	35	8	15	4	120	246	6	90	139	20	22	54	29	34	28	170	7	1	129	119	8	16	97	6	20	2	1	118	170	10	12	70	49	295	140	1	0	289	208	5	40	8	1	0	1
2	451	43	157	74	1390	12	4	2	187	77	497	130	357	103	120	463	378	46	194	6	14	0	41	71	330	449	83	79	92	176	69	403	460	134	84	2	115	71	15	49	6	503	309	81	207	185	64	25	11	14	1038	124	113	67	18	23	26	121	72	2	2	186	15	142	140	22	67	15	1	7	262	362	520	178	177	21	10	145	66	63	70	112	505	123	128	881	123	103	28	5	13	3	154	252	5	113	164	23	44	57	27	39	49	78	3	1	159	117	8	22	145	8	27	4	1	116	167	17	7	93	41	360	158	3	1	356	261	8	47	4	6	1	2
4	476	42	157	39	1307	20	5	3	184	55	434	119	401	62	128	438	343	29	125	0	11	0	51	76	293	361	56	70	72	163	68	341	386	86	57	0	104	71	15	63	5	419	264	75	222	162	49	9	14	11	1046	109	100	40	9	26	27	106	49	5	0	139	14	98	127	14	60	21	2	6	242	304	555	191	167	17	3	126	47	76	51	104	505	133	116	875	180	89	20	10	14	2	116	235	1	96	156	24	41	33	25	36	51	76	7	4	165	125	8	22	130	6	21	4	3	103	142	9	13	115	44	363	156	4	1	358	248	11	63	6	2	0	0
3	444	28	209	49	1520	25	5	2	214	78	406	110	364	95	141	303	231	40	185	2	7	1	49	91	219	316	78	60	87	163	80	318	276	81	70	0	104	45	11	53	12	538	287	50	101	142	40	11	7	14	1026	78	76	50	27	25	31	85	42	8	4	141	14	102	110	17	74	18	0	5	246	347	468	182	136	13	6	128	39	67	61	126	535	119	107	697	116	93	25	11	13	2	119	264	3	89	145	22	26	27	47	38	47	174	6	7	103	89	12	33	100	4	16	3	5	84	131	4	3	118	52	350	95	3	1	225	198	12	72	9	0	1	0
4	431	38	174	67	1503	22	7	2	176	50	441	99	330	92	142	362	274	29	151	0	9	1	63	118	261	342	55	52	77	226	99	316	351	86	66	0	108	57	21	57	3	579	397	83	167	120	48	11	13	15	1004	110	97	56	12	20	36	107	54	6	1	137	8	92	111	6	41	11	2	5	248	286	527	159	134	16	7	100	51	71	42	114	525	129	132	747	183	133	23	17	14	2	114	224	6	77	125	30	39	37	35	27	45	137	8	3	145	98	13	29	98	7	25	1	5	101	149	8	8	108	43	305	128	2	0	291	199	6	49	3	0	0	0
5	456	42	147	53	1473	29	5	3	181	70	288	74	396	54	144	438	370	35	201	0	4	2	48	102	370	451	69	65	74	184	81	451	391	87	80	1	74	41	15	64	4	500	298	73	160	148	52	14	3	3	1108	105	104	65	28	19	28	84	36	5	6	182	16	116	109	13	70	11	6	13	232	316	507	155	157	16	9	104	45	70	55	92	531	100	111	822	177	111	25	10	17	1	101	267	4	63	99	25	40	46	28	29	66	106	11	2	124	114	15	29	59	4	26	2	3	131	163	14	5	124	41	226	88	1	0	298	259	11	58	10	5	1	1
3	439	53	195	46	1562	22	10	7	189	66	331	97	405	82	146	398	335	46	241	1	16	0	40	101	299	379	68	61	85	195	91	387	361	100	102	3	96	36	20	66	9	478	280	72	209	210	50	9	14	16	1171	122	95	72	40	15	23	88	35	6	6	140	15	142	143	15	71	11	4	2	283	334	534	170	136	13	10	129	60	72	58	101	544	97	106	745	145	111	23	12	32	4	146	268	2	81	102	30	45	34	30	26	83	107	7	2	119	131	15	27	63	3	12	2	6	100	159	8	14	106	43	289	108	4	0	325	245	19	55	6	1	0	0
1	436	47	179	43	1429	23	2	7	203	72	455	147	318	71	127	436	374	26	186	1	13	0	32	88	323	429	75	73	89	149	63	439	407	99	94	2	125	64	10	47	7	427	252	83	188	197	62	11	12	11	1079	118	86	63	14	18	22	127	57	7	0	171	19	116	122	18	80	21	1	10	250	315	491	137	151	24	7	131	41	72	60	119	534	156	94	789	170	75	29	13	27	10	133	226	3	95	142	41	54	32	41	36	52	104	9	6	122	132	8	27	112	3	16	2	2	129	177	11	11	109	52	375	176	2	1	327	242	11	70	13	3	0	1
2	385	46	181	58	1422	32	10	0	195	73	477	115	231	67	153	411	312	12	140	2	17	1	53	108	295	374	82	64	98	223	71	384	437	99	77	3	116	55	14	51	7	556	331	65	169	178	56	16	6	6	1038	100	79	45	11	24	25	125	49	4	2	168	10	111	123	24	95	14	2	9	239	315	448	124	144	13	3	118	41	81	63	102	512	120	108	647	167	98	26	9	25	4	143	193	2	93	139	26	38	42	30	33	29	122	9	2	128	119	11	32	113	5	19	1	5	115	162	10	9	125	69	344	186	3	1	334	239	7	75	17	2	0	3
1	411	36	210	65	1412	25	11	1	192	55	505	149	218	82	166	440	376	45	212	2	11	1	41	80	342	422	56	77	104	195	80	482	414	79	99	0	144	58	15	41	7	618	383	73	175	203	49	14	8	14	1110	103	78	67	31	18	17	116	50	6	1	162	9	138	127	26	83	21	6	11	269	405	495	123	136	22	4	125	50	71	52	119	492	142	128	704	188	93	21	13	18	1	153	278	5	107	162	21	46	33	37	36	44	137	9	3	137	104	8	33	136	3	16	4	3	105	179	8	5	117	56	431	171	2	2	319	230	6	50	7	3	0	1
1	392	45	189	58	1269	27	9	4	206	68	364	143	223	74	153	393	303	42	225	2	10	1	50	106	281	365	67	79	96	204	96	378	347	86	68	1	112	44	10	51	6	530	366	71	197	154	57	18	6	6	1007	132	105	63	26	17	24	93	35	10	4	139	10	115	129	23	88	11	7	14	233	316	447	147	167	18	12	110	37	87	62	86	489	96	110	729	181	100	24	13	24	2	143	232	6	89	112	34	45	33	51	28	31	108	11	1	137	123	13	33	92	2	28	1	2	104	134	7	14	115	56	399	116	5	1	295	206	7	71	15	2	1	3
1	429	57	197	44	1338	29	11	3	303	144	358	87	206	57	152	363	282	31	174	1	8	0	48	94	247	352	131	109	62	180	91	374	346	53	68	1	95	21	20	60	5	519	354	58	177	154	51	26	6	8	1160	85	62	50	18	29	36	90	30	11	1	159	11	107	120	44	143	6	4	5	224	322	572	170	134	18	6	124	52	115	117	67	482	83	109	732	157	113	20	9	27	2	135	274	6	79	105	38	48	95	62	20	35	107	11	2	124	97	7	39	70	5	15	3	5	96	126	10	8	200	95	371	122	0	1	299	249	7	106	24	1	1	1
0	444	58	205	65	1606	23	9	3	273	149	443	108	302	61	155	446	345	24	171	1	7	1	46	84	311	401	112	101	77	174	84	443	433	62	75	4	83	42	11	55	5	560	335	60	172	151	45	35	9	14	1143	96	77	71	14	22	30	95	30	9	0	184	14	133	110	56	139	10	6	17	268	365	499	173	159	20	7	138	38	104	100	105	472	113	107	794	147	73	19	9	21	8	155	306	10	81	125	27	35	80	51	27	39	148	2	2	135	93	7	29	97	7	21	2	4	114	157	4	7	193	99	465	141	2	1	317	273	8	100	25	2	1	2
2	380	30	174	52	1465	35	9	1	141	52	417	123	270	70	167	466	467	34	153	1	6	2	53	102	335	469	67	63	73	201	81	424	437	78	80	0	106	57	13	61	1	575	383	79	219	176	45	16	2	7	1114	143	113	55	16	15	16	131	53	5	1	176	18	123	138	11	64	14	6	13	262	355	525	175	117	18	7	127	48	74	55	113	503	147	101	711	138	111	22	8	37	6	145	292	6	92	135	30	34	49	42	35	41	191	2	1	153	136	8	26	113	6	16	1	3	123	140	7	11	97	40	424	163	1	0	378	293	6	45	9	2	0	2
3	391	46	182	69	1390	26	7	5	179	92	504	138	280	58	179	446	346	37	163	0	12	1	54	102	343	409	78	70	74	213	88	438	435	83	62	2	145	77	7	41	6	562	406	79	168	145	45	22	9	17	1053	107	108	54	20	18	18	133	60	3	0	182	21	109	135	20	74	16	6	5	249	326	428	146	140	19	13	125	48	79	82	164	482	185	114	649	97	111	23	16	44	13	112	256	11	121	191	45	48	56	43	47	51	146	5	3	156	110	10	23	145	4	19	1	1	127	143	6	10	127	52	486	207	5	1	327	278	12	50	15	3	0	2
3	372	42	148	67	1542	36	7	4	227	87	441	90	388	80	164	431	380	24	213	2	5	1	38	101	297	451	75	63	76	166	76	413	448	87	63	0	109	44	9	59	5	491	287	67	211	162	47	17	7	4	1263	133	73	57	22	14	18	114	56	6	2	173	8	133	119	30	91	12	4	9	251	315	590	182	150	32	5	102	35	73	76	90	497	128	102	770	140	107	21	14	45	4	106	223	8	106	160	30	27	44	51	39	55	134	8	4	143	117	7	26	98	5	19	3	3	107	126	8	8	123	71	387	166	0	0	365	277	8	44	10	5	0	0
2	399	42	204	58	1417	23	13	3	194	79	479	123	324	83	150	487	380	22	177	2	5	1	43	100	391	451	52	77	78	175	88	497	471	76	70	3	99	65	9	64	5	552	291	90	236	169	49	24	10	8	1110	142	136	55	19	17	23	101	32	10	6	174	24	108	141	17	89	11	5	11	230	303	451	153	143	23	7	115	57	76	65	122	515	150	106	721	93	87	20	14	53	7	117	238	8	129	137	30	46	47	40	42	40	177	10	5	154	143	3	25	95	3	30	4	4	116	147	8	13	124	51	387	165	1	0	345	286	7	56	11	6	1	2
0	397	51	227	57	1373	31	15	4	218	92	375	76	423	80	162	467	377	56	250	2	4	1	36	101	341	421	60	81	50	201	83	425	467	106	106	2	74	37	5	52	8	582	332	82	227	155	61	13	10	6	1143	112	97	109	29	18	22	92	38	2	2	170	9	142	159	27	90	5	2	7	299	411	550	185	176	22	7	137	58	73	73	99	513	113	98	743	52	103	21	12	60	7	152	295	4	90	94	36	43	55	38	39	56	120	2	4	157	147	6	32	91	2	34	4	3	111	134	10	11	137	63	499	107	1	0	376	285	12	57	12	0	0	2
3	371	29	296	52	1205	36	14	6	229	71	467	136	347	57	145	476	368	23	109	3	13	1	43	107	347	446	60	62	102	182	97	459	416	55	55	0	131	72	11	41	5	617	305	91	226	163	38	12	5	7	1070	142	102	29	3	18	18	117	56	10	5	196	15	100	131	26	106	15	6	3	240	308	498	170	161	23	12	115	39	84	58	111	483	148	108	686	56	90	20	13	47	11	124	281	5	98	164	33	45	42	45	36	36	139	11	6	164	140	7	26	87	9	31	4	4	122	151	6	11	140	57	338	208	4	0	374	247	8	61	12	1	1	1
1	371	41	364	61	1375	25	14	6	235	88	516	137	441	62	130	523	463	33	172	1	2	1	44	99	406	522	70	73	91	186	64	425	503	81	69	3	146	75	3	31	6	702	324	92	302	127	53	17	8	5	1152	178	113	64	16	20	19	117	61	7	3	203	17	108	120	25	96	10	6	13	254	298	446	170	123	30	11	141	53	71	49	93	493	154	90	636	42	76	14	6	63	16	109	261	3	95	172	34	43	37	28	40	41	103	5	1	161	160	6	31	114	6	20	3	0	154	161	6	12	134	39	367	173	0	1	423	278	12	66	9	5	1	1
2	370	55	298	56	1170	34	10	4	203	81	502	146	330	62	170	434	366	33	159	4	6	1	58	113	321	411	62	76	129	196	89	420	385	72	66	0	130	71	4	37	7	693	370	59	193	148	40	14	14	6	1035	118	93	45	23	17	25	100	42	14	4	171	18	117	102	20	85	9	11	7	221	300	475	124	142	31	6	108	43	70	67	128	475	148	110	681	43	112	15	11	64	14	113	192	7	105	146	30	44	52	36	33	39	95	7	1	123	128	14	35	123	4	16	0	5	117	150	8	8	112	57	316	180	0	1	317	243	9	55	13	3	1	3
2	372	44	258	53	1255	29	14	5	240	71	426	99	414	75	158	435	358	15	195	1	5	0	48	104	284	393	72	71	91	186	88	346	377	75	76	0	107	51	18	52	3	587	312	100	220	159	49	19	7	7	1122	126	111	60	18	16	31	96	20	6	1	168	19	113	130	15	88	4	8	9	242	323	593	175	193	38	10	148	51	66	64	104	467	89	116	809	104	103	21	9	70	18	127	218	3	66	120	37	48	36	34	30	77	147	10	1	142	160	12	31	54	3	24	3	5	106	120	11	23	133	50	223	155	3	3	351	236	17	43	6	2	3	0
2	356	30	262	79	1415	20	14	9	197	77	532	133	394	80	144	472	370	25	132	1	9	2	53	97	342	425	63	73	124	214	86	416	418	85	59	3	125	84	12	57	1	580	337	70	219	180	44	16	3	7	1108	123	108	32	13	29	21	134	48	0	1	199	11	106	124	11	85	10	12	9	253	344	559	156	160	25	9	131	46	63	69	144	483	122	109	794	114	91	14	10	53	15	141	248	6	105	152	26	33	34	36	38	51	137	4	4	137	128	11	26	84	6	23	2	4	124	140	10	14	112	56	253	225	1	2	335	256	11	43	8	0	1	1
2	335	31	214	63	1230	22	10	4	238	62	535	158	387	66	147	504	406	36	182	1	4	2	44	92	377	479	66	60	124	194	82	435	459	75	79	0	145	74	5	58	5	579	380	85	241	190	57	16	12	9	1071	137	118	49	27	25	24	96	60	4	1	206	14	128	154	15	85	9	8	10	286	362	464	122	175	25	7	136	55	74	66	149	485	155	113	676	118	108	24	11	68	21	149	256	5	134	147	40	60	30	44	39	46	110	10	1	159	148	11	36	124	6	23	4	1	133	142	7	13	119	58	332	236	0	2	373	241	14	52	9	2	0	0
1	320	38	333	72	1496	24	16	7	232	62	527	131	414	67	159	459	400	25	184	2	8	3	41	83	338	469	66	67	106	176	89	400	449	74	70	1	160	80	10	45	2	632	318	92	248	173	52	13	9	9	1226	156	102	53	21	31	29	113	42	2	3	187	19	126	126	8	84	7	4	6	280	359	501	166	144	42	11	131	40	84	68	152	453	232	131	744	89	114	19	4	71	24	150	254	5	138	150	37	47	35	40	41	36	127	9	2	177	165	7	29	157	6	17	0	3	131	140	6	7	127	48	367	244	2	0	391	243	2	34	9	2	0	3
0	407	55	308	59	1289	38	14	3	345	167	489	101	346	81	160	399	330	28	148	0	3	3	61	96	292	355	130	130	79	197	88	361	392	77	73	3	125	85	14	61	5	621	331	89	189	155	35	30	10	7	1116	110	107	67	20	38	55	95	57	7	1	177	16	102	106	69	194	5	3	8	248	352	541	155	138	23	10	121	53	121	121	146	424	180	152	719	141	102	22	4	69	17	127	245	9	118	127	43	59	108	63	40	37	141	6	1	172	140	10	52	138	7	21	3	2	98	138	6	12	190	102	284	197	1	2	343	224	9	104	25	0	1	1
2	315	47	333	67	1180	28	8	3	270	119	432	86	391	66	161	382	386	31	123	1	6	2	53	88	373	421	103	83	89	173	74	446	454	64	51	1	123	63	7	41	3	644	287	67	171	123	48	15	14	7	976	114	93	36	14	22	46	90	35	8	3	203	15	99	106	54	149	9	4	10	258	340	458	139	134	21	10	113	44	84	90	146	426	178	130	707	157	67	25	9	58	15	144	227	11	89	141	28	32	72	50	44	39	120	12	4	143	114	7	34	131	5	30	4	3	128	146	3	8	168	76	291	162	2	0	318	232	6	85	20	1	0	0
0	273	29	372	68	1392	32	10	2	208	89	498	113	320	73	158	527	388	28	151	2	8	2	49	104	391	481	88	71	110	191	87	479	495	71	61	1	120	66	4	76	6	626	320	80	156	130	39	17	5	5	1200	119	91	40	19	30	35	98	49	8	3	206	16	109	110	29	100	13	12	16	227	293	561	187	170	24	7	91	48	71	90	135	403	134	142	797	150	81	25	11	78	12	101	188	8	116	130	28	42	59	48	43	44	120	5	1	140	136	5	30	78	5	22	2	4	116	177	6	10	120	76	279	163	3	0	330	263	8	36	13	3	0	2
2	268	39	298	50	1270	31	11	7	195	74	464	142	397	54	149	441	388	42	187	2	1	1	38	93	319	461	61	54	126	187	83	458	433	71	86	1	133	74	10	48	3	516	253	70	203	167	46	9	8	8	1083	130	92	59	23	26	33	91	50	11	3	202	12	102	145	16	82	8	10	12	252	343	497	158	145	27	6	129	55	65	65	164	425	127	132	752	122	62	18	10	67	21	122	239	5	114	115	31	43	33	38	27	38	98	12	2	147	140	7	36	67	6	22	2	3	107	145	11	19	125	49	343	163	4	0	325	256	6	45	15	1	0	0
1	270	30	321	66	1295	31	15	3	222	75	483	134	342	56	169	491	437	48	172	1	8	1	39	82	395	517	64	58	139	153	75	474	503	54	69	1	145	77	7	56	3	545	280	89	227	128	50	13	5	2	1163	133	116	49	21	22	41	114	60	11	4	212	22	115	117	10	80	14	14	13	235	312	512	158	159	36	11	114	49	70	50	142	442	155	107	765	82	63	24	7	75	20	114	204	6	126	131	40	60	28	38	27	42	122	6	4	166	154	11	29	70	5	23	1	4	134	157	11	16	144	48	308	196	1	0	339	304	9	52	4	3	1	1
1	291	46	373	46	1230	37	8	2	223	68	596	167	329	68	181	460	391	19	166	0	8	1	40	103	367	474	53	74	131	187	83	441	507	67	68	1	175	76	6	46	2	670	275	78	173	160	41	14	11	10	1074	107	115	41	16	33	31	104	52	6	4	217	14	111	104	10	100	19	12	10	247	295	473	141	135	31	14	96	46	69	68	156	410	167	156	781	102	69	23	4	60	23	87	211	5	125	149	28	43	43	50	39	54	121	6	3	120	127	9	41	84	6	22	1	6	118	151	8	16	128	53	334	186	1	0	312	268	8	41	8	0	0	1
0	316	54	365	73	1396	34	10	3	238	78	501	145	311	57	163	473	364	28	163	4	5	1	49	89	316	471	76	81	124	185	79	422	461	78	95	1	148	87	8	61	0	779	263	49	207	189	58	20	4	7	1174	109	104	60	15	36	37	108	48	13	11	210	16	110	142	21	91	11	9	13	251	343	466	150	177	31	5	110	52	82	68	158	414	160	156	739	76	80	24	10	63	16	123	234	4	119	148	25	36	39	50	32	37	82	9	3	122	114	11	45	118	4	21	4	7	96	141	7	18	133	55	343	193	1	0	315	270	13	54	9	6	1	2
0	349	38	251	86	1380	37	12	3	302	93	562	147	431	46	134	429	346	31	146	1	6	1	37	91	313	423	99	79	110	171	72	411	384	76	82	0	141	100	9	38	2	786	271	72	166	121	39	15	9	8	1167	126	103	53	18	32	49	131	63	8	4	193	11	89	122	43	146	11	6	12	224	264	499	156	138	33	9	130	36	97	70	145	362	175	170	807	76	80	22	8	55	16	85	213	2	108	149	31	52	52	74	39	45	159	12	1	130	131	12	47	155	10	14	4	1	113	144	6	9	171	79	353	215	1	0	340	225	10	93	13	3	1	3
1	299	33	179	64	1237	32	7	4	277	72	572	160	371	54	112	479	402	31	144	1	9	0	47	83	356	481	57	61	90	187	68	468	506	82	71	2	159	71	8	54	4	809	266	64	196	176	51	7	9	12	1046	131	106	41	20	30	43	110	49	10	4	206	18	123	129	17	104	16	3	14	264	338	490	178	175	37	6	128	61	59	67	171	372	190	151	764	77	89	24	11	71	16	130	253	1	131	136	34	59	32	39	40	58	132	7	3	133	142	18	53	188	5	23	4	5	150	162	14	9	165	63	386	177	3	0	350	282	9	45	7	1	1	1
1	292	46	263	73	1529	21	17	0	265	106	481	108	454	51	136	573	427	12	136	3	6	1	38	99	373	520	76	64	91	208	73	476	535	75	57	1	128	56	13	55	4	793	281	78	239	184	40	15	12	4	1311	154	132	26	13	31	44	113	41	10	2	238	18	118	114	26	123	13	14	15	261	398	538	184	173	21	11	96	41	74	66	169	366	187	170	828	102	100	22	6	62	16	141	284	5	115	145	36	38	42	54	42	52	116	5	1	154	159	9	59	153	7	19	3	3	124	199	8	11	156	61	347	160	4	0	402	312	7	50	3	2	0	3
1	308	49	187	70	1359	35	12	6	216	83	494	106	336	61	134	529	425	27	147	3	3	1	56	97	404	487	74	74	85	218	88	487	532	70	77	1	102	78	8	44	7	886	299	74	235	212	49	16	8	9	1076	111	113	50	10	30	34	86	64	7	2	241	5	141	135	28	107	15	8	6	300	348	539	148	136	35	8	128	46	71	61	155	392	187	155	710	85	84	27	6	79	18	136	300	10	106	134	29	42	53	57	30	36	99	7	2	141	141	10	32	150	9	23	2	2	132	153	13	9	141	53	313	180	6	1	403	283	9	63	9	5	1	0
2	276	44	172	81	1456	23	11	9	190	80	430	101	385	61	155	541	443	42	201	1	4	3	47	104	373	538	79	60	70	166	86	497	497	73	95	2	84	53	3	38	4	914	304	72	261	166	50	26	8	3	1169	133	128	56	20	33	47	98	36	6	3	217	16	140	137	25	82	15	6	12	268	327	470	152	154	37	8	134	49	63	69	147	390	160	152	690	99	100	20	5	83	17	126	215	5	93	140	35	69	47	43	33	45	176	3	1	159	154	11	27	98	8	16	2	0	117	160	11	13	91	61	248	149	5	0	451	273	9	34	14	2	2	1
0	292	38	153	91	1499	38	17	6	288	104	430	114	439	57	142	523	464	19	109	3	5	1	67	81	380	444	83	77	81	186	74	434	485	49	53	3	97	56	6	34	3	867	315	105	261	139	48	18	8	16	1114	168	131	25	11	38	41	101	37	4	2	204	22	99	120	38	131	4	13	12	240	308	494	145	122	40	10	131	27	91	70	172	396	152	172	698	118	79	18	5	86	20	111	224	2	115	126	47	54	63	69	31	25	84	3	1	180	162	12	34	92	5	17	3	1	145	162	5	10	143	73	273	130	2	0	513	268	4	84	12	4	0	2
0	230	32	156	88	1475	32	8	5	281	91	597	126	508	55	143	483	401	41	153	1	4	1	53	108	320	417	58	59	103	234	65	409	424	55	90	1	115	80	7	29	4	851	357	71	184	141	53	18	7	5	1213	114	105	57	13	37	40	106	62	4	2	217	16	111	122	22	104	21	11	5	246	351	478	178	116	23	10	128	56	63	61	161	416	143	151	835	85	88	23	9	67	13	138	213	1	114	144	37	38	41	45	33	25	136	9	3	139	150	6	40	118	8	21	0	1	127	145	12	8	145	51	296	157	6	1	378	235	10	45	13	0	0	1
0	262	35	184	65	1461	20	10	6	317	116	573	184	396	44	124	552	430	28	130	0	2	5	49	101	391	517	69	71	114	202	80	502	527	71	51	2	152	94	7	39	7	843	357	68	189	130	51	15	16	12	1280	130	118	48	11	35	50	129	63	2	3	233	25	112	106	19	146	21	13	6	271	310	506	139	147	26	4	122	51	79	78	155	366	189	159	794	83	88	19	6	84	22	111	252	10	115	172	35	39	37	51	37	34	117	6	2	161	129	11	47	164	6	20	5	3	124	154	9	12	158	56	362	191	2	0	377	257	6	66	7	3	0	0
1	296	47	167	82	1507	29	9	3	262	99	497	107	271	48	91	528	418	21	151	1	2	2	52	90	378	483	84	58	110	186	77	499	511	62	47	1	117	67	10	35	4	860	370	69	188	105	38	19	2	11	1291	119	118	47	10	34	43	106	40	5	1	229	16	99	96	27	120	12	11	4	253	295	439	155	155	26	5	133	39	82	58	146	414	151	137	730	74	130	18	6	75	22	117	225	11	117	156	47	50	56	52	32	28	106	4	1	155	133	12	44	105	8	23	4	2	104	167	2	4	137	66	286	151	3	0	350	290	5	62	9	7	0	0
1	269	40	157	86	1622	31	14	3	331	134	568	134	254	44	135	555	448	32	189	2	2	1	58	121	411	527	76	63	118	183	97	557	587	67	77	2	140	74	3	47	2	754	281	73	212	118	56	19	6	3	1287	175	134	55	29	46	51	118	39	11	6	226	14	117	139	24	151	16	11	2	295	337	482	150	143	21	13	147	47	84	74	156	404	162	130	716	65	86	26	10	91	13	123	291	5	126	150	31	44	49	47	38	44	112	8	1	176	131	10	55	106	5	18	1	3	108	170	5	8	168	91	286	185	6	0	402	297	17	87	17	7	0	0
1	243	37	157	83	1585	35	16	2	233	87	462	122	292	53	126	500	378	45	198	2	5	2	48	121	386	466	67	73	120	227	83	493	530	78	78	0	131	69	7	45	7	871	329	60	178	154	63	29	5	3	1215	109	104	66	27	35	46	104	45	10	0	245	13	125	139	26	102	4	6	3	294	342	480	172	164	22	7	167	62	77	79	149	391	116	133	781	78	88	37	7	81	17	135	262	3	102	140	31	43	43	59	34	43	89	10	2	156	137	17	46	96	3	17	4	1	88	193	10	13	138	62	243	181	2	0	362	278	12	67	13	1	1	2
1	263	57	200	70	1473	41	16	3	245	139	564	148	324	43	87	513	441	53	188	4	2	1	39	105	359	513	118	108	170	189	71	514	505	74	85	3	152	79	5	49	0	816	266	94	201	151	64	46	5	4	1097	149	118	69	22	39	48	99	37	9	6	214	20	146	149	56	156	8	5	5	250	349	504	121	130	31	9	152	63	110	105	166	365	173	147	696	69	77	27	3	84	16	130	235	19	110	168	43	58	93	71	38	28	153	15	2	166	168	19	48	133	3	21	2	2	145	177	9	13	155	87	307	225	4	0	358	308	13	87	16	2	1	1
2	241	46	195	78	1560	31	17	3	202	135	582	161	324	49	116	560	458	35	198	4	1	0	59	111	403	480	112	89	127	210	84	480	490	77	76	7	172	93	7	47	2	924	334	90	221	167	52	53	11	13	1242	113	139	60	18	32	50	125	76	10	3	240	11	140	157	46	145	9	2	7	291	344	517	159	160	31	11	149	65	105	103	187	366	206	123	872	69	90	26	8	78	15	136	267	14	136	161	38	66	82	69	45	52	149	9	4	182	181	21	56	166	8	13	4	1	144	173	8	8	138	79	445	236	3	0	471	296	14	97	21	2	0	2
0	246	55	191	116	1629	42	11	3	219	124	594	169	291	42	138	402	357	38	152	6	4	1	49	111	285	385	94	88	144	217	77	388	391	62	59	5	174	80	8	61	3	925	385	77	190	158	57	51	6	6	1228	115	113	56	19	41	33	123	75	10	3	177	19	134	138	50	126	7	1	6	235	330	544	168	168	26	11	128	51	87	105	177	358	212	136	737	69	81	31	4	79	12	120	231	20	97	146	32	37	75	69	44	34	101	7	4	160	138	19	49	200	7	18	1	1	112	167	14	14	144	81	402	162	2	0	358	212	14	65	18	5	0	4
1	259	68	118	109	1453	36	8	3	234	149	584	182	348	43	138	476	442	31	147	5	2	0	56	107	392	478	107	87	139	217	107	488	505	61	66	15	169	76	6	44	5	925	349	82	244	153	52	57	7	10	1071	124	142	38	22	42	49	129	47	4	4	192	23	137	150	59	145	8	5	4	209	306	549	172	142	31	3	130	55	102	100	227	378	193	141	804	91	68	38	9	86	11	115	202	15	117	159	39	63	91	75	41	42	99	5	3	152	172	26	45	152	5	10	0	1	119	209	14	10	157	85	354	190	5	0	399	259	6	80	19	4	0	0
0	263	59	141	84	1483	36	11	6	228	153	493	158	352	45	99	432	383	46	156	6	0	2	42	88	358	469	95	99	117	207	72	467	457	81	61	8	148	75	6	55	3	825	302	86	172	158	69	71	7	11	1147	143	120	64	28	49	54	104	44	3	4	184	8	140	151	73	142	6	3	3	260	323	528	162	143	33	8	142	58	109	101	182	342	165	191	729	90	87	22	8	75	9	128	222	11	100	160	31	48	87	81	38	29	69	4	2	149	122	31	53	135	6	15	1	4	99	175	18	11	126	89	299	166	3	0	333	233	6	75	25	1	0	2
2	270	47	170	85	1480	35	9	6	236	155	517	143	286	54	125	493	379	32	131	3	2	1	46	95	379	461	113	80	130	182	72	412	475	48	55	6	148	52	7	45	0	891	360	69	229	151	37	62	0	3	1042	140	106	53	20	36	43	94	28	9	2	172	12	112	122	78	132	11	5	9	229	284	488	122	140	27	10	118	49	111	94	154	326	154	199	713	94	90	24	6	74	18	101	199	9	98	137	33	57	93	85	29	44	102	6	4	136	125	27	46	107	5	9	1	2	127	162	13	17	134	93	257	135	3	0	352	271	5	73	22	3	0	0
1	244	78	128	77	1406	36	11	2	223	168	551	163	265	58	115	507	396	29	115	6	0	4	54	123	390	438	97	131	112	212	83	480	475	57	54	11	121	55	6	58	3	1003	408	83	215	131	36	73	6	11	1039	110	124	32	21	48	41	86	49	9	1	208	13	98	135	74	132	7	8	6	239	302	521	154	162	38	10	111	49	98	109	155	355	145	191	659	89	117	30	10	80	21	110	211	16	109	123	50	60	102	87	36	24	108	9	0	180	150	25	53	90	4	9	1	4	131	137	11	15	136	92	274	156	2	1	411	255	10	68	25	1	0	3
0	271	54	139	97	1630	30	11	7	227	124	559	169	235	58	116	510	493	31	134	5	3	2	45	112	401	518	102	104	96	204	65	471	492	55	69	11	132	68	3	47	0	815	391	83	216	130	56	46	13	11	1093	148	111	50	31	44	44	130	42	6	2	221	19	106	133	60	144	3	8	6	225	295	597	183	156	34	9	134	66	86	101	207	318	161	198	811	112	115	19	11	77	16	92	211	15	106	143	34	60	95	81	42	58	162	10	3	157	148	20	47	103	7	14	0	2	123	201	8	19	148	93	380	168	6	0	390	270	15	61	26	3	0	2
1	273	68	123	123	1554	28	13	5	216	140	541	137	200	60	144	509	409	27	148	5	2	1	38	86	365	514	102	97	85	201	84	531	483	64	67	5	123	53	5	58	2	782	397	73	194	123	60	63	6	8	1034	107	120	62	30	28	42	116	52	2	1	216	18	123	114	63	125	8	3	8	246	272	564	156	154	30	11	134	56	91	94	202	319	168	207	736	98	98	16	5	103	21	111	176	19	98	142	53	56	83	85	37	53	141	4	0	167	152	17	46	107	5	5	3	4	123	164	19	11	147	97	345	226	2	0	387	287	20	63	19	2	0	2
1	308	63	188	95	1516	37	5	3	251	135	671	164	249	63	126	525	414	33	146	4	3	2	50	107	369	480	113	118	110	206	78	507	498	71	55	9	150	85	5	39	8	860	400	69	179	150	46	51	12	17	891	108	90	62	28	44	52	112	46	5	4	199	16	115	139	55	139	5	8	9	238	310	492	141	109	29	9	129	60	103	110	216	297	196	231	622	79	115	18	17	82	16	115	202	21	142	179	31	55	101	87	53	40	84	6	5	163	142	23	44	195	8	8	1	2	120	185	13	19	173	78	454	247	1	1	334	264	22	56	28	3	2	1
1	356	64	154	120	1525	48	9	6	264	164	552	160	241	51	122	548	465	42	176	5	3	5	40	94	399	505	114	121	118	197	74	481	512	63	74	6	155	75	2	49	1	762	347	65	210	141	37	48	13	12	1045	116	125	56	37	59	47	103	52	11	5	238	18	103	111	64	151	8	7	9	228	355	521	144	169	33	16	112	40	110	130	190	323	178	203	636	99	91	25	5	88	22	106	216	13	126	152	39	64	99	80	38	42	109	9	1	173	162	20	53	140	11	15	2	2	124	203	5	9	161	132	377	245	5	1	407	301	7	84	24	3	0	1
2	412	56	188	103	1567	33	13	2	275	180	541	131	301	43	122	516	440	29	149	4	1	3	37	96	359	511	138	119	91	179	70	524	503	48	57	10	140	47	6	27	4	800	310	90	201	172	49	68	6	7	1083	120	125	47	13	45	50	98	48	11	1	244	12	119	131	66	165	7	5	10	222	394	517	165	114	36	7	119	51	116	131	182	313	154	225	680	120	89	27	5	88	18	117	273	32	99	141	26	44	111	90	47	37	95	8	3	180	141	29	53	117	8	8	3	1	118	194	8	11	187	121	346	200	1	0	390	295	10	71	34	1	0	1
1	370	95	225	105	1456	45	17	3	291	192	586	140	285	54	112	558	481	76	233	6	1	4	50	96	392	553	147	114	100	221	81	563	581	102	92	6	141	67	8	15	5	910	383	94	216	153	51	90	12	17	1006	164	112	93	38	40	54	89	73	8	4	232	15	123	138	92	171	4	5	8	258	351	461	132	104	41	12	173	67	120	122	215	282	181	212	595	137	131	22	12	92	29	121	238	26	110	161	38	55	101	107	48	30	79	3	4	174	166	24	57	160	7	7	2	0	126	180	12	12	167	112	370	231	2	1	404	313	19	91	25	3	0	1
1	346	67	173	122	1521	45	11	2	254	147	511	149	305	58	141	492	463	34	143	5	1	3	40	111	360	504	112	119	128	212	74	452	542	79	66	7	130	59	7	37	0	1028	422	76	191	158	51	66	10	7	1066	154	111	41	22	42	40	67	27	4	2	231	30	110	125	53	126	3	5	5	240	306	509	139	148	41	19	139	61	98	105	200	287	151	248	718	107	107	33	9	67	23	89	225	15	83	144	37	55	86	88	33	41	80	6	1	158	147	18	44	101	5	15	2	1	124	183	8	7	153	97	268	149	1	1	427	260	7	78	16	2	3	2
1	374	54	170	109	1469	32	9	5	297	125	555	180	286	46	131	480	435	64	205	2	4	6	49	89	355	491	120	96	92	181	73	456	445	75	73	5	153	71	12	34	2	988	367	101	217	156	49	44	18	15	1024	115	131	69	24	37	45	95	51	2	2	231	17	118	126	49	119	3	3	2	237	377	489	129	127	38	9	141	56	117	105	234	298	221	216	676	78	87	25	6	67	24	114	236	14	135	183	44	42	71	81	41	35	98	3	5	158	169	19	53	148	13	9	1	1	125	182	3	10	228	88	404	205	2	1	445	264	4	63	21	1	0	0
1	358	75	205	122	1544	53	12	7	296	131	611	180	222	65	122	502	426	48	171	3	1	4	45	95	362	440	104	127	130	224	90	404	461	96	63	3	150	62	7	34	1	976	433	78	243	187	43	30	7	11	983	115	128	54	28	37	48	112	47	4	3	228	24	114	144	44	115	6	3	8	258	350	506	108	119	33	8	134	51	137	107	246	299	172	214	650	98	118	33	9	70	21	114	238	16	110	137	37	52	89	71	31	43	101	12	3	165	175	24	54	113	8	14	2	0	136	195	6	9	220	93	352	191	2	2	441	280	11	53	9	1	1	0
0	333	62	226	88	1619	47	19	4	270	172	591	175	242	54	110	547	434	52	211	5	3	2	43	106	371	517	120	114	131	196	83	474	524	93	66	5	173	73	6	39	0	1007	356	83	212	157	58	50	13	17	1079	141	104	69	35	41	45	126	54	15	3	255	8	127	129	58	154	6	5	6	267	369	528	107	121	26	9	136	53	112	119	268	263	213	148	640	82	83	30	16	66	17	114	219	19	110	204	35	51	71	97	40	29	92	9	7	186	153	25	41	102	5	5	2	4	126	185	12	9	218	113	398	274	2	1	452	290	13	72	28	1	1	0
0	318	48	196	120	1600	55	15	1	299	145	631	186	334	52	122	469	407	65	210	3	2	5	45	90	355	467	108	114	127	173	72	469	487	63	65	6	193	58	6	47	3	1008	347	65	179	142	57	51	8	13	1087	144	108	87	37	35	49	148	69	3	1	225	5	106	123	63	144	2	1	3	253	285	522	149	129	24	3	130	48	115	115	281	284	235	204	688	90	83	32	9	67	12	96	297	17	128	197	34	51	78	87	41	32	102	5	7	142	156	18	46	126	8	10	2	1	110	179	11	8	215	106	439	288	0	0	400	261	8	79	12	3	0	0
0	336	66	201	119	1593	44	10	3	324	189	592	162	331	42	124	478	395	56	191	4	3	4	38	104	348	474	118	135	100	213	87	449	462	73	68	6	160	64	5	54	1	993	368	73	187	148	49	60	15	24	1141	135	119	66	30	34	41	76	31	6	0	213	18	121	118	63	149	6	3	9	228	331	529	157	150	22	10	121	58	135	112	216	330	169	164	722	96	76	29	6	49	13	116	242	22	99	149	37	50	79	114	34	39	91	15	0	158	135	20	44	138	11	19	4	1	140	175	7	9	233	127	319	195	1	1	392	299	9	87	22	0	1	1
0	308	62	174	116	1515	45	4	2	292	162	610	166	311	45	115	470	382	46	159	3	3	4	51	123	375	484	118	108	171	208	103	487	486	88	56	5	183	76	3	45	1	1098	366	61	132	144	46	64	5	14	989	103	92	61	25	28	43	117	47	11	1	230	8	94	125	66	139	8	1	8	223	313	479	132	132	21	6	128	74	100	108	255	344	198	147	574	77	92	29	11	47	10	107	179	15	118	179	27	38	95	78	40	35	113	6	2	139	145	22	39	123	1	9	0	2	124	205	13	8	246	100	362	257	0	0	372	270	9	80	23	4	0	2
0	363	78	153	110	1647	45	8	7	318	152	708	218	375	47	129	528	422	37	179	4	1	6	58	115	396	536	122	101	154	223	91	549	538	107	49	5	186	106	12	61	1	953	364	69	211	169	57	68	9	20	1063	150	103	59	8	48	43	123	55	9	5	241	9	109	124	60	139	5	2	12	238	339	540	151	145	22	6	137	42	117	117	267	339	172	155	686	106	63	28	10	67	11	120	258	24	134	202	45	40	82	103	47	43	149	8	4	179	149	18	40	157	4	12	4	0	158	187	5	6	208	120	382	274	3	1	425	301	9	84	20	2	1	1
1	353	66	136	102	1542	52	17	2	345	175	682	176	342	46	113	489	403	42	183	4	3	7	40	107	381	491	119	127	189	187	68	520	500	91	60	5	220	72	7	45	0	872	414	66	226	156	57	68	6	6	994	137	130	59	14	25	39	157	52	12	6	216	18	108	146	45	151	3	4	13	212	322	514	146	141	32	8	148	48	124	94	262	314	180	159	624	103	99	26	7	59	16	106	223	25	128	185	43	54	89	89	38	29	113	14	5	171	160	18	43	117	7	9	2	0	121	201	12	11	241	108	422	266	1	1	395	304	11	93	21	3	0	2
0	329	70	175	137	1829	66	17	4	311	143	621	188	409	39	145	477	392	43	199	0	3	3	61	104	374	468	110	113	197	194	102	467	514	68	72	5	207	88	11	42	2	759	396	86	184	184	55	47	11	17	1100	117	103	49	19	26	25	114	51	17	8	236	8	108	142	40	127	4	0	13	218	348	554	160	110	27	6	145	59	105	75	247	328	181	166	623	93	78	29	12	76	21	106	208	13	143	182	37	41	70	82	34	55	90	9	7	167	152	7	46	91	7	5	3	3	116	175	7	13	241	94	346	257	0	3	408	312	11	67	12	1	0	3
1	393	59	202	141	1749	65	10	9	314	155	601	187	366	62	138	504	412	21	172	3	2	7	55	135	386	486	128	125	145	217	88	520	501	62	53	4	176	67	11	49	0	698	318	63	221	225	44	51	5	12	1055	109	118	27	18	29	26	101	35	18	8	212	10	125	143	53	134	3	4	13	222	351	511	151	123	26	14	122	49	114	87	170	305	159	202	597	96	75	32	9	71	13	121	259	19	131	153	41	46	90	90	38	27	58	13	6	174	157	28	41	93	2	11	2	0	141	190	6	13	243	110	259	198	1	2	425	296	6	80	17	2	0	2
0	402	46	133	121	1512	61	13	8	277	139	525	143	375	56	109	467	384	35	154	1	3	3	65	113	354	480	98	133	102	222	90	507	497	74	46	4	137	63	10	38	5	625	368	68	210	168	63	50	3	8	911	111	90	41	12	13	17	89	43	17	5	219	18	100	138	50	118	8	2	7	238	338	551	151	119	32	8	125	60	98	81	188	331	159	187	647	104	72	25	10	74	15	111	255	19	106	145	44	61	77	88	27	36	100	16	4	154	183	19	43	77	5	14	1	1	109	184	6	8	257	86	273	194	5	0	378	302	10	70	12	4	1	4
0	400	85	165	132	1634	76	15	2	349	141	601	153	289	72	144	516	422	30	150	3	2	4	60	117	336	497	127	104	140	225	102	502	464	62	38	4	168	66	6	52	2	647	346	82	190	173	48	42	8	15	1016	121	118	38	9	18	24	69	44	19	11	212	14	111	114	54	156	7	4	16	212	379	514	148	136	36	14	129	46	113	81	192	310	141	203	658	110	94	30	14	73	11	122	222	22	119	172	40	59	88	84	30	42	90	14	4	177	152	20	48	92	6	10	2	2	135	166	2	10	206	119	306	188	1	1	430	293	5	86	20	3	0	4
1	405	65	184	127	1668	68	19	4	356	142	677	172	472	54	135	554	464	18	97	2	1	5	55	135	394	570	120	107	131	239	88	560	525	44	32	2	194	69	6	50	1	751	414	80	229	116	27	43	4	5	1135	147	144	24	5	19	45	114	75	13	4	219	22	74	99	53	147	9	1	16	190	284	593	151	124	30	9	108	31	128	95	230	302	198	194	649	121	91	25	17	73	24	88	177	24	121	195	54	76	87	92	44	30	67	8	1	185	176	20	40	200	5	15	2	1	132	191	3	1	235	102	370	236	3	2	460	304	2	79	24	2	1	0
0	360	59	187	142	1677	56	21	7	320	152	557	157	443	58	135	547	453	31	137	1	2	5	58	125	397	515	105	107	97	230	85	505	541	57	57	0	152	61	7	47	3	717	332	92	219	131	45	39	9	12	1082	168	142	43	13	21	32	85	67	11	6	212	11	107	100	37	162	7	9	11	244	295	612	157	129	37	10	130	57	112	90	209	284	155	211	669	115	80	25	10	72	18	106	276	19	133	183	57	65	79	96	42	46	83	18	4	191	174	20	49	87	4	17	2	4	112	165	0	7	261	102	354	200	0	0	461	367	6	67	15	2	3	1
0	397	60	156	131	1589	65	16	7	351	132	583	193	472	62	130	502	444	21	169	0	4	6	48	131	379	502	101	114	156	171	101	521	515	70	42	2	193	67	5	37	1	693	323	75	188	181	61	30	11	13	1021	138	130	29	10	26	56	119	57	18	3	234	16	125	125	36	155	6	6	21	239	376	619	168	130	22	3	142	58	120	94	249	290	165	201	604	123	83	22	19	61	14	120	299	11	126	204	43	47	85	86	35	30	45	10	11	163	163	19	38	139	8	7	2	1	115	195	2	9	272	98	391	212	1	1	461	355	4	81	10	5	0	3
0	389	61	227	136	1677	64	12	5	291	121	653	193	399	58	143	479	430	49	189	3	1	3	61	117	386	453	119	95	148	189	95	470	464	91	68	6	187	72	8	29	2	692	363	87	156	136	56	45	6	10	1086	132	130	57	28	34	43	121	81	24	2	179	14	112	118	46	120	1	7	19	215	325	517	177	128	22	7	128	63	103	70	238	313	196	181	645	142	82	34	15	60	15	90	249	24	146	177	38	57	74	73	36	32	81	20	1	172	163	20	58	118	10	15	3	6	130	167	4	5	247	89	384	225	2	1	428	308	8	72	12	3	0	0
1	403	61	221	169	1605	76	21	8	357	152	586	167	354	53	133	522	459	54	249	3	0	5	49	122	381	533	113	94	137	198	85	487	525	85	79	2	158	70	1	30	1	658	332	74	228	221	44	39	7	10	977	143	138	58	31	27	41	109	61	18	11	227	11	147	144	42	137	3	12	19	266	412	557	114	120	22	8	174	72	123	78	233	285	164	205	598	156	75	22	11	64	19	119	287	17	144	172	49	70	80	88	42	32	99	12	6	212	157	25	58	111	5	13	1	2	134	207	7	13	292	99	334	259	2	2	476	375	9	85	23	3	0	1
0	378	61	183	119	1641	48	26	8	305	150	688	205	347	69	132	557	482	79	194	6	3	10	50	131	390	489	107	115	179	217	74	515	461	93	76	3	201	67	4	40	1	660	350	79	218	167	38	42	3	9	1038	166	132	55	35	29	40	86	62	14	8	202	11	116	134	29	126	4	10	27	255	348	608	148	130	25	11	166	43	112	84	252	280	174	219	688	146	87	18	8	52	13	127	256	19	121	206	55	64	84	93	32	35	84	12	9	201	173	28	53	100	8	15	2	1	110	161	12	10	293	105	384	213	7	3	481	307	13	85	17	3	0	5
1	380	61	151	153	1558	46	19	5	339	138	727	210	467	39	111	455	415	46	158	2	2	2	70	115	392	452	89	113	187	224	87	491	436	78	57	1	187	68	7	36	1	716	446	81	190	144	47	42	5	5	1068	123	116	44	22	27	28	108	54	14	8	219	18	105	121	36	122	3	11	18	213	394	623	167	134	27	8	144	55	108	81	262	273	172	205	622	168	88	16	7	70	11	114	239	11	129	180	41	53	65	83	40	22	71	8	4	177	155	25	50	104	4	12	1	2	128	178	4	13	258	104	344	267	3	1	433	286	6	73	17	4	1	1
1	328	57	217	120	1660	57	32	7	295	118	552	172	425	44	137	528	468	67	240	1	1	5	69	119	433	531	75	83	153	208	97	532	480	94	73	3	162	54	3	27	3	656	362	85	232	183	63	40	3	4	1092	164	129	74	31	22	40	95	70	21	6	217	14	141	140	22	97	4	6	16	269	376	552	133	134	27	13	163	74	116	59	180	259	161	220	627	166	81	26	10	76	10	127	289	10	102	162	54	64	48	69	33	31	77	16	7	188	184	23	70	83	5	13	1	2	144	178	12	8	261	79	293	227	6	1	464	303	16	80	11	3	1	1
0	317	89	232	123	1688	69	22	5	303	144	627	176	487	79	125	489	415	32	157	2	4	5	65	113	361	438	108	92	153	230	81	456	450	60	47	4	176	77	10	23	2	681	423	69	212	128	32	61	6	11	1217	109	112	42	16	33	30	101	55	13	6	192	18	89	128	49	133	8	4	20	210	323	663	160	135	13	4	138	56	110	84	225	291	209	190	627	144	85	14	10	70	8	102	236	12	120	194	48	53	83	89	42	28	69	12	3	182	160	25	57	85	3	13	6	0	127	188	3	10	232	98	346	230	2	1	461	296	3	60	22	11	1	2
0	348	44	219	104	1445	58	12	6	286	75	680	216	408	71	121	492	375	27	199	2	6	9	63	129	333	516	78	59	138	229	99	526	499	85	55	3	195	58	2	20	1	691	396	49	135	192	50	34	10	14	1057	113	85	42	4	21	25	99	104	17	6	215	13	125	169	26	73	11	8	31	209	357	535	143	111	20	1	158	43	100	61	230	314	191	179	621	135	93	16	11	64	12	126	240	14	143	192	42	62	49	56	32	19	77	15	2	159	113	18	73	120	3	12	3	4	112	178	6	11	236	77	431	235	2	0	352	270	9	50	9	5	1	4
0	338	56	283	102	1591	63	16	3	316	162	748	167	413	75	104	450	400	29	178	1	1	5	76	109	365	458	110	109	80	205	100	465	473	63	59	4	171	63	5	27	3	593	371	81	163	164	45	52	12	19	1162	132	104	45	15	31	38	131	97	12	5	187	15	128	129	29	158	6	7	36	246	367	492	171	134	17	6	154	63	119	84	211	313	206	182	620	152	80	15	7	73	14	105	251	19	122	164	64	47	92	122	38	34	70	17	4	146	141	29	51	141	6	9	3	1	130	177	3	5	230	96	422	187	5	0	385	276	8	105	23	4	0	1
0	373	58	251	104	1551	49	16	8	287	108	711	142	430	67	124	468	434	41	189	0	1	2	74	150	390	431	85	101	89	241	119	452	505	79	48	2	151	69	5	27	2	731	509	79	233	148	32	43	3	5	1029	147	130	63	27	37	31	110	107	12	7	176	15	106	145	25	112	8	5	34	210	314	501	134	125	31	10	149	63	119	69	187	312	160	185	610	179	112	26	8	76	11	79	244	15	120	157	57	85	65	88	33	23	54	11	2	156	169	22	56	93	4	9	1	2	125	190	5	3	234	89	383	216	5	0	356	312	12	73	15	11	0	1
0	380	72	275	113	1515	62	12	7	305	95	476	143	364	71	135	437	359	27	167	4	2	2	68	121	318	424	103	83	84	246	106	464	435	58	61	4	148	57	3	20	1	597	391	67	160	149	40	43	7	17	1099	133	131	39	11	21	31	112	81	17	8	172	15	102	127	29	86	2	4	27	213	351	492	147	130	18	5	161	62	92	68	208	289	165	209	547	141	69	25	4	67	15	101	250	22	101	125	38	60	56	82	35	32	68	10	6	133	138	28	40	114	10	5	0	0	114	187	5	10	218	74	341	179	3	1	308	263	9	54	13	3	0	4
0	371	53	217	121	1575	55	22	5	277	109	579	127	392	79	111	513	451	26	164	4	2	6	54	136	370	520	119	93	74	251	88	479	514	54	48	4	175	52	6	33	1	702	426	66	228	183	54	44	9	18	1004	150	115	26	16	18	28	118	90	13	7	192	10	113	157	28	101	7	5	34	250	379	511	138	123	18	10	168	54	92	93	216	287	193	202	571	135	112	22	8	66	6	131	241	18	103	135	50	62	65	76	36	23	54	13	5	178	143	19	48	88	9	7	2	1	106	175	4	16	208	82	410	159	2	0	400	276	10	64	11	8	0	3
0	405	56	212	134	1678	54	34	5	324	154	524	131	465	91	105	539	513	47	230	2	6	4	68	96	404	516	106	94	75	214	87	503	507	74	66	2	168	56	5	36	2	490	316	101	256	182	63	48	8	8	1056	159	174	69	25	16	27	118	75	20	7	195	23	147	185	40	124	6	8	24	215	349	526	136	127	29	14	155	68	114	93	242	281	213	200	511	135	94	18	11	77	14	123	261	20	112	161	50	74	70	95	42	25	75	16	4	201	176	18	56	105	10	15	4	1	143	195	7	11	242	74	432	147	5	1	480	305	17	72	12	2	1	4
0	349	60	205	135	1568	73	19	6	269	87	471	125	574	66	143	533	446	51	238	1	1	8	62	150	320	535	91	82	89	260	122	482	458	83	84	3	135	41	4	29	2	594	353	94	216	230	74	37	4	14	1062	134	141	66	23	22	21	118	47	15	11	207	22	179	193	23	81	7	3	24	217	417	560	139	127	27	9	183	83	94	72	222	309	154	213	638	156	84	20	11	65	5	151	225	16	109	169	46	59	46	77	35	33	60	12	5	186	155	14	57	84	7	14	4	3	130	178	6	14	223	66	448	142	3	1	462	281	16	52	11	6	0	3
0	344	48	198	117	1430	61	20	5	274	124	294	103	364	75	133	416	369	82	210	2	0	10	69	146	296	419	97	77	55	233	115	436	389	70	81	5	116	40	6	29	4	545	327	58	155	150	44	25	16	8	1032	103	119	61	22	20	25	92	58	23	11	181	18	154	157	26	106	12	7	32	220	304	471	128	141	28	4	165	74	100	80	179	321	135	190	577	154	70	24	13	57	14	111	188	14	77	148	42	53	60	79	26	23	58	20	4	125	131	26	54	83	4	18	6	3	100	170	5	7	239	81	348	109	5	1	323	250	7	78	17	6	0	2
1	323	44	236	137	1723	64	25	11	294	118	332	87	473	67	121	511	448	58	208	1	3	11	48	140	354	459	73	85	42	218	102	402	421	73	63	1	99	45	7	36	8	610	353	76	250	145	62	43	6	4	1226	143	127	59	31	15	22	117	52	13	7	173	20	137	178	24	97	11	8	26	188	370	610	147	108	22	13	163	71	115	52	197	305	153	192	551	189	92	20	8	58	4	114	234	15	101	149	62	62	59	66	33	40	107	15	4	171	173	18	64	60	7	8	0	3	134	148	5	6	269	78	385	127	2	1	471	261	10	72	11	4	1	1
1	336	59	263	129	1608	57	24	6	277	142	459	137	440	63	136	487	451	54	186	1	2	5	82	122	334	467	95	91	80	204	107	461	409	66	61	1	174	75	3	28	4	554	370	78	196	169	35	37	7	7	1102	138	124	44	28	21	24	100	99	12	4	198	14	136	133	35	103	12	5	18	202	301	565	150	115	23	11	146	60	88	78	245	286	184	208	483	199	71	25	7	55	12	84	198	18	128	161	53	60	57	79	27	19	89	13	3	187	132	22	51	126	10	11	3	0	110	161	0	7	250	80	398	199	5	1	495	252	4	73	13	1	0	1
0	320	38	222	118	1639	53	19	6	259	85	458	137	391	54	154	468	375	50	170	5	0	6	60	163	313	401	80	75	82	238	127	386	415	59	64	1	118	63	2	29	3	594	441	70	207	166	33	26	5	6	1151	143	135	36	20	13	17	108	79	14	3	167	14	108	146	21	71	13	3	21	229	350	534	114	129	25	6	150	49	80	54	199	287	139	196	528	165	83	20	12	63	8	99	175	17	103	123	50	79	40	73	28	28	120	12	2	184	167	23	51	60	3	12	6	1	138	136	1	8	244	75	387	133	4	0	440	222	7	47	8	2	1	0
1	339	60	220	125	1553	69	19	2	297	117	599	164	367	51	135	436	406	59	196	4	5	5	73	148	299	378	79	110	99	259	101	374	386	69	63	3	149	59	3	15	3	625	352	71	181	153	47	35	18	11	1093	120	130	71	26	20	33	109	78	16	5	151	16	115	158	37	112	9	7	19	233	339	507	135	110	17	8	170	57	75	76	256	302	218	196	489	194	77	29	4	59	10	110	208	19	126	183	48	49	49	94	40	24	124	15	5	129	136	25	56	71	5	17	5	2	107	150	3	10	233	78	385	251	5	2	400	253	15	67	17	3	0	3
0	332	53	193	121	1598	57	16	5	289	106	523	173	426	63	132	418	356	38	193	3	4	2	60	139	306	410	94	80	85	242	123	407	414	53	58	0	147	65	7	22	4	495	300	74	181	153	44	54	8	5	1128	131	147	53	26	29	28	85	106	13	9	166	13	130	144	23	104	15	3	17	184	339	617	145	140	30	7	154	61	81	62	220	275	191	206	634	233	53	31	9	50	14	87	185	15	105	156	37	59	53	78	32	41	107	15	1	132	140	27	53	111	5	19	9	2	124	156	4	8	192	59	337	223	2	0	354	234	11	75	12	4	0	3
0	291	51	240	111	1508	65	25	4	235	86	590	159	269	54	117	485	411	25	149	2	3	7	58	116	320	437	54	73	120	223	95	425	444	48	51	4	159	79	9	17	1	587	376	77	224	150	45	35	7	5	1034	157	148	41	13	19	20	105	92	11	4	151	19	97	133	14	69	11	5	20	190	280	432	115	117	24	15	144	43	81	51	213	301	213	181	480	168	82	25	7	47	15	96	208	16	112	174	42	67	36	60	39	36	86	11	1	138	147	21	73	140	12	10	5	2	115	164	2	1	193	59	390	256	3	2	386	273	5	43	8	3	2	4
0	300	57	257	93	1566	77	25	7	275	102	598	186	414	55	121	392	367	25	183	2	4	2	59	142	297	340	85	92	98	255	103	383	378	56	58	3	152	66	4	21	4	561	454	64	204	166	44	51	4	4	1055	134	122	55	14	25	31	82	94	12	7	163	15	122	147	31	124	19	4	11	229	328	492	144	121	32	10	168	65	67	67	230	306	206	193	532	158	88	29	7	44	12	117	200	16	119	159	45	44	48	97	45	26	65	10	4	122	117	30	60	117	12	8	8	3	103	120	6	7	221	72	369	197	5	2	352	216	11	76	17	1	0	1
1	304	47	190	83	1398	59	16	4	282	103	521	174	336	48	139	469	414	31	166	3	14	6	68	129	339	436	79	85	87	221	110	427	414	75	79	3	171	80	7	20	1	521	329	70	200	205	50	34	7	10	1001	145	124	46	22	20	37	100	93	17	4	192	17	167	173	30	83	20	5	17	225	404	495	164	133	22	17	175	61	92	79	240	316	188	182	562	178	72	33	6	61	16	149	237	27	118	184	46	55	61	62	38	25	61	12	2	148	120	20	55	94	9	13	5	2	119	155	4	6	230	79	397	231	6	0	430	252	14	77	14	6	1	4
0	328	42	206	76	1350	62	12	5	266	106	529	135	390	36	144	438	339	36	184	1	8	2	59	147	275	397	82	81	86	226	101	395	369	65	62	5	145	66	3	8	2	542	404	63	186	195	51	40	5	4	1063	103	120	59	24	36	30	80	94	14	6	184	12	154	156	19	99	17	5	17	217	351	487	141	128	21	8	173	66	79	64	214	339	173	195	571	155	73	37	8	55	9	115	174	15	89	177	42	52	48	66	41	15	71	6	2	133	115	23	50	108	7	15	5	2	104	160	2	7	225	64	299	222	0	2	359	228	6	65	11	2	0	1
0	317	34	314	70	1558	76	26	11	274	106	405	119	350	42	148	450	393	37	172	5	9	2	67	131	300	403	94	85	65	226	110	349	427	62	58	5	119	36	5	22	2	577	369	67	238	156	59	37	7	5	1219	121	135	58	23	28	38	76	39	13	4	169	18	120	156	15	85	7	4	9	237	335	488	140	137	33	8	171	62	89	63	229	392	173	188	498	159	82	38	9	62	13	107	235	16	106	132	55	50	45	72	39	23	61	8	2	155	124	25	55	58	5	18	3	2	122	157	2	6	190	73	248	163	1	1	434	266	9	48	8	4	0	0
0	349	65	284	49	1397	61	17	11	290	132	385	108	277	46	157	484	351	45	173	5	6	2	69	127	294	378	111	94	46	212	83	366	400	52	57	3	116	31	5	19	6	587	438	76	211	132	34	49	7	13	993	112	136	45	15	32	54	46	62	6	3	188	19	115	127	37	135	7	1	7	223	316	403	104	122	34	14	154	50	105	73	186	369	127	191	438	140	93	26	5	57	12	82	177	21	99	116	55	69	59	111	31	19	58	6	1	137	142	27	53	70	5	9	4	1	124	145	1	5	232	73	232	138	5	5	444	257	5	85	20	1	0	3
0	327	43	264	65	1438	59	25	7	282	92	512	149	352	51	119	456	382	45	182	1	10	3	60	127	311	438	89	90	95	222	88	415	405	66	63	4	157	58	9	25	2	601	390	75	211	168	50	32	13	6	1051	137	118	48	18	37	45	81	106	5	7	176	22	131	155	23	76	7	2	7	214	361	450	120	142	32	14	171	37	83	72	263	346	158	185	471	198	103	15	17	63	17	103	202	20	105	122	44	46	49	81	37	27	72	11	2	150	130	18	43	79	3	12	5	1	108	133	6	3	210	62	300	201	8	1	435	220	12	64	12	3	1	3
0	284	54	375	81	1463	65	21	7	266	148	687	199	337	34	115	376	309	49	170	2	10	1	59	113	282	357	92	87	140	211	84	362	432	29	73	2	209	72	5	17	2	555	373	47	173	188	62	43	6	7	1034	94	114	44	30	36	48	97	100	4	7	158	12	145	161	32	113	10	4	10	228	391	456	115	114	26	10	166	75	85	65	291	288	260	226	469	152	95	17	5	64	16	99	212	23	148	161	24	35	50	90	46	11	86	10	1	146	122	20	45	115	6	5	0	0	87	137	2	4	232	76	399	239	4	1	356	184	10	74	16	2	0	0
0	322	48	291	98	1602	55	23	3	257	101	533	152	356	45	143	384	286	47	198	3	4	3	68	134	277	335	60	84	104	251	94	386	363	58	58	2	159	65	9	45	6	575	427	65	175	168	59	30	6	6	1191	97	106	47	37	31	48	69	84	9	5	157	15	126	146	22	92	21	3	7	219	319	642	152	157	38	11	159	80	61	58	244	319	180	220	591	181	106	21	12	55	19	110	172	10	106	144	29	42	44	72	38	40	114	14	3	127	121	26	46	74	10	14	2	2	76	138	5	8	181	64	365	190	0	0	316	192	13	69	9	1	2	0
1	324	43	234	85	1354	45	24	10	275	115	610	166	342	40	130	419	382	44	157	3	1	8	66	119	293	401	80	81	111	237	111	406	439	50	55	2	198	63	5	23	3	564	378	89	247	201	51	34	10	11	970	144	132	45	20	22	39	99	86	13	3	169	12	136	142	35	109	19	7	7	213	380	463	153	142	39	20	139	86	90	65	255	366	261	197	548	202	87	22	8	82	12	102	189	21	106	161	46	51	49	77	42	23	98	5	2	159	142	18	54	84	8	10	6	2	105	173	4	4	215	83	376	195	5	0	427	234	8	74	11	2	1	0
0	369	38	347	94	1575	56	18	7	265	93	681	161	344	36	122	409	385	37	150	1	3	0	53	99	296	425	88	74	94	207	82	360	406	48	53	5	224	80	4	31	3	611	425	65	175	137	40	41	6	9	1140	123	133	44	11	33	54	93	106	9	5	161	14	95	129	27	111	27	9	10	242	320	528	121	116	44	12	148	48	72	60	258	328	222	220	501	166	83	18	16	76	19	102	168	22	110	176	31	35	41	85	42	17	106	12	4	148	139	19	54	115	10	17	4	2	104	157	3	6	179	79	445	192	4	0	391	231	4	77	7	2	1	1
0	329	50	308	98	1539	51	24	8	259	94	506	135	288	52	132	480	447	72	230	1	3	4	60	119	383	477	82	82	111	247	85	440	498	94	82	1	153	61	7	23	1	570	417	68	234	160	51	33	7	4	1083	155	167	77	44	31	45	73	99	7	1	173	23	149	146	25	109	16	2	12	256	391	538	171	123	48	19	177	61	74	59	221	358	187	193	553	166	90	15	12	67	14	109	230	15	89	131	48	71	36	89	30	28	137	2	2	164	138	29	31	83	6	17	3	2	126	159	4	6	195	50	337	157	3	1	494	239	9	68	15	1	5	0
0	321	53	332	105	1568	52	25	6	285	98	530	134	272	43	129	469	381	42	242	2	5	2	63	126	322	425	79	102	74	209	102	393	419	83	62	4	143	59	6	35	1	580	428	67	213	183	53	41	13	9	1058	164	129	42	27	27	47	76	96	6	5	179	18	157	164	25	98	18	7	8	232	360	548	165	137	38	13	167	57	92	57	216	373	200	174	520	175	77	21	12	57	19	105	206	23	98	132	39	51	41	64	41	25	71	5	6	152	125	28	56	70	4	8	4	1	114	150	1	9	176	74	367	160	4	0	417	226	9	64	11	2	2	0
1	304	41	298	104	1435	59	19	14	284	106	608	150	265	41	138	427	343	70	303	0	2	5	51	118	269	407	84	91	105	238	92	371	387	82	80	1	215	54	4	33	3	547	401	79	216	220	65	40	6	3	905	137	127	81	29	35	54	80	112	11	2	161	11	181	196	25	108	18	5	6	264	424	509	138	130	37	16	191	75	77	54	213	358	209	178	518	184	85	11	7	63	18	119	253	14	95	156	41	52	40	73	53	26	96	8	2	145	132	22	62	78	4	15	2	1	126	149	4	4	208	76	399	170	3	0	389	224	9	70	12	5	0	4
1	300	57	274	98	1556	58	31	9	284	118	474	140	247	46	155	384	367	43	227	3	4	5	49	128	315	363	93	109	127	253	90	392	352	57	65	0	146	50	5	48	4	685	551	77	182	182	52	55	6	5	1040	127	127	51	28	51	52	73	69	7	2	169	15	154	146	34	115	15	12	11	243	375	567	161	163	34	12	164	53	78	78	195	367	160	196	519	203	114	19	11	53	14	107	214	26	92	115	63	43	54	85	33	21	71	11	1	141	138	31	56	52	5	10	7	3	103	152	1	3	207	82	271	147	4	2	403	225	8	76	10	4	3	4
0	302	39	300	108	1512	54	29	10	236	114	526	115	239	77	162	390	325	46	244	1	0	4	63	144	304	357	76	83	116	235	122	371	350	84	72	4	148	46	9	23	7	661	452	85	195	193	64	32	3	7	968	130	114	72	22	33	52	63	94	18	4	168	16	171	153	30	101	10	4	16	224	370	532	163	147	46	16	147	69	74	57	240	325	194	227	535	207	123	15	13	49	13	97	206	19	108	119	37	62	39	65	50	20	57	10	5	129	126	26	57	57	8	14	5	3	96	140	4	5	200	53	324	131	4	0	410	182	9	59	10	5	1	1
0	285	48	298	102	1558	44	20	8	256	89	444	96	216	56	166	408	377	69	247	5	2	5	62	127	300	412	80	70	109	233	99	411	420	85	75	1	146	54	8	32	4	574	398	68	192	190	65	30	6	7	1003	148	129	64	42	36	57	61	56	11	2	141	12	178	181	18	92	12	8	11	249	348	476	136	157	32	7	162	76	84	41	200	316	152	218	527	192	86	14	14	40	11	122	204	17	93	123	43	59	43	66	44	25	65	2	2	157	134	16	52	37	4	16	5	1	96	140	3	8	198	51	281	117	1	0	383	196	9	86	4	4	3	5
0	279	37	265	95	1610	45	17	9	260	90	598	178	244	44	163	426	362	55	313	3	7	7	43	124	328	419	73	71	212	238	102	412	451	109	76	2	210	63	6	22	5	535	425	68	195	212	64	34	8	9	992	142	144	83	26	39	50	57	81	3	2	151	19	165	201	39	93	19	11	13	257	408	553	166	150	35	9	185	64	65	55	274	302	185	213	532	207	78	20	10	45	19	115	221	19	124	191	41	44	56	87	55	26	76	6	4	137	124	14	36	46	3	14	5	1	99	155	0	7	212	73	379	179	0	0	359	234	10	58	9	2	0	4
0	305	50	329	120	1553	48	24	6	269	89	717	210	208	43	171	505	412	45	304	1	2	7	58	119	360	440	89	87	223	201	88	463	454	72	67	4	252	79	9	20	2	523	414	68	210	216	45	45	7	9	974	143	154	68	22	37	40	87	84	7	2	190	21	162	160	33	84	14	9	11	229	400	494	136	143	34	14	135	51	87	44	263	282	275	226	476	174	72	20	12	53	5	96	210	22	121	183	48	48	42	87	64	32	69	8	2	160	141	32	60	57	6	18	4	4	119	140	2	3	207	58	483	182	4	1	470	254	5	68	9	4	1	7
0	291	41	242	112	1562	50	19	9	224	96	680	183	204	51	122	396	368	45	201	1	7	5	54	118	293	412	80	71	167	215	84	433	418	91	76	1	251	71	3	21	2	441	360	68	174	173	46	35	7	14	954	139	135	61	30	26	41	95	112	16	7	175	12	152	153	19	85	17	6	13	223	352	501	148	148	29	11	167	71	74	51	274	283	267	247	588	158	79	13	17	53	4	104	182	17	134	143	35	50	42	65	53	19	85	13	3	141	109	19	58	68	9	10	1	0	101	157	4	8	180	51	500	202	5	0	381	211	11	55	3	3	3	3
0	293	44	280	142	1614	32	26	5	276	78	609	171	228	60	146	420	357	58	211	1	3	9	42	109	315	406	76	94	157	197	94	422	454	68	66	3	249	57	4	20	6	515	386	63	133	183	67	36	5	8	1048	119	107	61	30	30	49	111	108	10	4	175	13	147	173	32	106	20	8	16	250	405	508	113	133	32	18	183	71	85	42	263	305	283	232	528	170	99	16	9	34	5	119	214	26	111	135	36	49	40	69	46	26	78	6	3	136	113	24	67	92	4	11	2	0	104	161	1	7	195	74	500	188	2	0	356	229	16	55	10	4	0	4
0	340	42	299	111	1466	49	19	6	255	105	558	143	284	56	170	399	333	52	213	1	5	5	57	124	294	376	114	89	167	232	103	376	398	88	66	4	206	80	10	12	5	517	388	60	179	141	47	25	3	4	1092	121	127	63	19	29	37	88	86	16	3	156	20	131	161	34	126	13	9	17	230	326	526	131	154	32	15	140	62	71	64	256	278	231	251	542	174	105	22	12	30	4	102	187	17	102	125	33	45	61	73	35	32	78	14	4	128	118	29	56	67	7	10	6	1	93	141	1	4	208	49	432	134	2	1	367	182	9	79	10	2	2	5
0	344	51	284	124	1400	45	21	5	262	125	658	169	306	36	175	376	306	91	240	0	1	9	54	109	253	310	82	97	147	193	106	310	312	106	88	3	201	75	9	23	4	488	380	59	172	151	53	41	10	5	1029	105	98	113	49	26	44	96	147	4	7	143	14	153	158	18	118	13	6	14	278	342	469	146	136	27	12	182	64	73	75	250	282	280	239	539	145	76	19	8	39	3	106	228	28	96	132	33	43	48	73	61	22	86	10	3	121	116	22	55	83	10	7	3	2	86	121	3	1	208	79	496	154	1	2	364	185	12	86	12	1	2	5
0	292	37	308	137	1564	50	25	5	229	79	556	145	310	37	149	430	314	118	299	1	4	11	68	128	266	376	80	89	122	253	112	307	347	121	101	0	165	55	9	13	1	489	378	68	194	167	74	26	7	9	1088	122	139	140	55	28	35	80	93	9	0	142	9	188	162	34	80	12	11	10	286	405	528	139	137	37	12	198	86	79	63	236	326	219	205	502	155	100	14	18	46	15	116	235	24	97	107	43	52	47	77	33	42	119	17	5	139	130	18	49	48	8	14	5	0	105	147	2	10	203	54	395	121	1	1	392	214	14	71	14	5	0	4
0	303	41	301	116	1412	51	18	8	234	75	608	130	301	55	158	433	405	33	172	2	3	8	67	109	308	428	69	71	113	247	93	420	445	66	51	3	168	62	7	21	4	532	391	66	147	141	44	34	6	14	1060	118	137	49	16	31	25	81	92	7	6	173	15	126	106	18	73	9	2	12	189	322	508	154	159	18	12	142	41	72	58	249	319	255	242	551	175	94	19	12	49	13	86	161	22	100	142	43	59	39	64	43	32	102	15	6	134	129	28	59	43	2	10	3	3	104	167	1	1	205	63	412	159	2	0	401	230	3	66	12	2	0	6
0	287	42	347	113	1430	56	14	1	224	66	626	160	372	48	152	414	351	61	192	2	7	16	50	103	320	378	50	57	98	217	99	398	390	74	58	1	166	48	12	16	5	526	407	54	131	116	45	17	7	17	1062	115	104	81	22	20	25	74	79	17	4	163	15	121	120	5	47	11	4	20	223	293	554	164	163	27	10	157	47	56	40	251	291	241	268	540	133	98	21	13	60	18	104	161	19	108	134	40	56	22	39	54	37	76	15	3	107	109	27	61	47	9	9	1	1	98	182	5	1	165	47	381	131	2	0	349	222	10	35	3	2	0	3
0	337	43	388	134	1462	40	22	14	268	107	567	147	267	43	136	510	385	64	230	0	4	19	61	108	362	473	77	76	133	228	87	428	479	91	58	1	161	48	6	23	1	498	333	72	195	171	56	26	8	16	1072	160	136	70	36	15	29	63	106	10	6	149	17	165	155	35	118	14	6	31	260	374	436	132	135	30	8	197	72	74	59	212	265	207	272	439	134	120	8	17	49	12	103	199	23	102	132	37	42	55	70	46	31	94	14	8	140	134	20	55	48	8	11	2	3	107	176	4	5	224	62	398	133	2	1	351	232	14	81	13	1	0	3
0	379	36	345	149	1516	50	19	13	252	86	613	155	342	33	131	488	424	58	203	5	8	10	53	122	365	494	66	56	131	211	100	427	464	66	52	2	162	66	4	22	5	526	397	69	211	167	47	29	5	18	1012	159	158	53	8	18	20	73	115	8	4	162	16	131	145	11	78	11	9	21	213	379	507	112	145	39	20	134	63	58	44	225	255	214	254	421	98	80	22	16	53	8	94	180	15	111	129	52	62	39	53	39	18	80	9	2	142	158	21	58	49	10	12	0	0	99	152	4	3	182	59	430	152	2	2	424	239	2	58	13	0	0	3
1	401	63	342	185	1568	30	23	10	249	135	668	161	296	28	145	424	348	67	264	2	4	9	50	105	337	398	74	109	116	210	97	418	435	99	75	0	190	65	4	23	9	477	371	72	206	184	46	46	9	21	1215	145	131	78	28	19	20	73	93	2	7	154	18	180	171	27	123	14	5	20	270	376	587	160	170	45	13	191	71	97	60	273	258	260	260	521	114	110	18	8	60	12	100	226	22	108	172	46	49	53	86	51	25	52	7	4	147	124	22	50	71	5	12	1	2	90	157	3	4	182	62	512	173	4	1	417	209	5	72	20	2	2	5
0	466	52	314	150	1440	43	23	5	245	115	501	175	220	50	150	453	399	56	172	2	1	6	60	133	310	455	77	84	85	229	104	435	468	79	52	1	120	47	8	17	7	539	380	70	217	172	54	23	9	23	1168	119	161	51	22	15	25	85	70	10	7	180	22	119	133	24	92	7	2	24	239	366	530	158	154	57	16	152	55	76	76	228	249	192	284	514	96	89	26	14	62	11	84	212	19	107	143	48	57	34	84	51	32	58	10	0	153	136	18	46	40	2	15	0	1	104	144	2	2	210	61	356	138	1	0	461	239	2	96	16	3	1	5
0	447	50	259	141	1553	53	21	11	237	95	605	153	324	29	96	440	398	56	208	5	3	12	66	114	295	381	70	74	92	223	94	361	411	84	60	1	139	45	9	16	11	474	346	79	200	162	62	31	9	20	1206	101	148	71	25	17	15	77	84	11	3	170	24	132	169	12	85	11	5	21	241	346	523	163	152	47	13	176	77	66	55	187	279	170	250	490	102	91	23	10	71	14	120	179	17	103	124	43	57	37	54	44	32	92	5	3	159	121	34	55	34	3	10	0	6	113	142	0	2	172	65	374	137	3	0	445	218	5	57	15	1	2	6
2	469	49	299	164	1634	63	13	8	228	83	568	132	230	39	135	444	355	41	211	2	5	3	62	113	276	405	67	62	94	218	95	393	389	87	45	2	125	54	6	19	7	529	365	61	182	172	64	23	8	18	1170	115	113	56	14	14	19	64	90	11	4	174	16	151	151	17	76	13	6	24	220	316	547	165	157	39	19	177	68	72	54	202	281	150	263	462	118	93	17	14	47	17	112	171	10	99	138	43	42	38	51	46	33	76	8	2	156	126	16	49	38	3	14	2	4	96	170	4	0	164	60	337	131	0	1	427	215	11	68	8	1	0	6
1	460	61	315	188	1462	51	21	11	206	106	615	142	244	30	144	390	374	26	166	3	1	12	43	130	322	378	82	67	101	178	97	436	426	63	55	2	182	55	7	21	9	543	372	54	170	153	40	32	10	15	1128	108	124	50	11	14	22	77	127	6	0	168	12	125	131	21	82	10	2	17	190	325	550	136	145	42	15	134	49	74	46	257	289	216	258	449	108	91	15	6	69	7	86	167	18	107	149	32	45	27	71	42	53	64	4	2	135	131	17	49	54	7	9	0	3	96	162	1	2	158	60	474	205	2	2	354	227	5	63	7	2	2	6
1	403	54	410	153	1593	53	17	7	192	72	599	151	286	41	154	453	359	40	180	5	2	12	49	121	330	420	57	57	102	205	84	427	476	82	55	0	147	61	5	28	8	550	443	61	178	143	61	17	4	10	1216	128	115	62	16	8	15	77	96	9	2	149	19	126	147	7	71	12	2	24	180	317	535	132	143	43	10	142	59	69	49	262	308	188	257	467	121	99	11	15	68	14	96	178	10	103	153	52	44	30	51	41	29	89	4	2	146	129	19	36	58	4	14	1	2	101	162	2	3	144	51	429	154	1	0	336	205	9	68	6	2	2	9
1	481	54	346	154	1599	49	25	4	248	82	630	182	253	41	156	401	377	34	178	4	2	7	69	127	273	408	72	66	94	206	105	387	421	57	59	3	177	66	16	41	4	531	432	59	175	161	38	23	7	15	1218	127	119	41	16	7	17	71	122	8	4	157	17	124	131	19	99	11	3	28	198	316	598	172	146	33	18	129	55	62	51	207	316	205	209	516	100	106	15	16	46	11	95	176	15	104	167	44	56	40	56	41	45	86	3	2	141	138	13	30	60	6	15	0	3	95	161	3	2	201	56	406	151	1	3	411	213	9	70	11	1	2	9
0	485	42	282	121	1556	47	17	3	235	62	547	149	391	39	143	400	316	38	162	1	1	16	52	100	326	398	65	74	105	176	80	415	430	71	48	2	128	56	11	29	6	471	370	43	154	137	34	21	7	14	1141	121	92	34	10	9	19	62	100	7	3	147	19	108	132	19	67	7	3	14	167	283	520	164	150	23	9	122	52	67	45	201	341	194	235	539	113	92	14	16	54	13	87	148	10	118	158	53	44	32	44	35	44	78	6	2	134	106	7	50	39	3	9	1	4	91	144	2	2	162	57	413	147	1	1	323	222	7	56	4	1	3	8
2	515	67	293	60	1569	53	26	5	228	118	565	142	300	28	167	426	372	33	150	3	4	6	46	92	319	417	85	90	77	181	77	416	430	49	40	2	153	55	12	33	4	555	425	52	209	128	40	37	12	16	1035	116	142	20	7	17	24	72	95	3	2	151	20	82	146	35	122	6	5	11	151	295	538	167	146	34	10	98	40	85	88	198	312	165	212	500	113	96	7	10	59	19	78	132	20	110	150	56	46	47	90	34	34	88	6	3	162	124	26	45	46	11	14	1	6	104	169	1	1	184	73	432	139	1	0	417	215	2	96	20	1	1	5
1	494	43	209	68	1375	59	23	6	209	79	489	116	333	40	158	352	304	54	178	3	1	11	47	97	264	305	59	72	70	196	74	320	335	59	49	2	118	49	10	23	8	639	480	57	199	117	44	32	7	11	905	120	109	50	20	10	25	51	97	9	6	153	14	129	130	17	85	13	6	12	216	261	499	128	119	30	14	121	50	65	45	199	326	162	214	492	93	103	16	9	56	15	85	128	13	110	147	44	42	41	55	36	39	83	5	2	149	112	12	54	25	7	15	0	4	95	110	4	3	173	56	374	125	2	1	347	205	10	56	5	3	1	1
0	488	46	235	133	1544	49	19	3	178	81	591	137	274	33	150	385	345	39	158	2	2	16	46	117	305	385	54	73	96	193	76	378	363	41	61	3	157	56	10	34	1	506	407	59	208	129	40	29	11	20	1069	117	112	23	12	19	19	69	120	6	2	145	15	108	119	19	63	9	3	24	181	320	581	151	160	35	9	116	51	52	65	222	344	194	180	493	106	122	14	12	54	10	68	124	16	100	145	56	62	32	47	42	37	78	4	1	165	135	22	39	41	8	7	1	4	103	158	0	3	178	38	433	125	1	0	396	222	3	57	7	0	2	7
0	504	48	229	133	1522	49	22	8	216	82	552	130	323	43	152	408	295	122	320	0	2	13	52	116	273	403	74	70	97	205	94	369	370	129	109	3	128	47	4	21	8	536	462	58	186	173	96	25	4	13	1071	104	148	120	62	18	13	68	84	4	0	166	12	209	207	25	85	11	5	11	330	376	538	112	131	29	19	218	107	60	65	193	360	167	150	495	89	112	20	11	50	9	141	220	15	96	111	33	46	35	62	42	51	81	4	1	138	129	14	46	30	4	11	0	3	90	143	3	7	169	51	317	108	2	2	331	201	36	60	11	3	3	3
0	440	56	268	153	1587	52	19	5	234	73	532	135	293	44	177	476	378	122	344	2	1	10	45	121	344	461	60	63	93	211	92	446	455	151	137	0	142	55	7	26	7	465	387	52	203	225	138	16	7	10	954	147	136	131	62	15	16	53	103	11	1	160	13	207	289	15	84	14	2	18	326	380	489	156	132	38	15	221	147	68	40	189	361	145	135	417	97	84	10	10	74	9	153	256	6	85	145	54	53	31	57	34	34	122	10	6	131	162	17	58	28	2	19	1	4	110	170	8	9	192	49	364	123	3	2	410	219	61	76	6	3	3	8
1	432	40	234	152	1537	74	25	14	220	94	577	161	277	39	167	463	376	115	313	3	1	10	46	111	347	471	67	66	86	218	79	477	471	148	119	2	141	61	12	27	7	541	470	68	178	225	107	18	7	12	952	145	135	112	49	14	17	66	105	6	2	155	15	230	247	11	78	18	7	20	311	401	563	114	161	45	8	245	124	63	52	210	347	168	175	459	99	108	24	8	69	18	150	267	10	107	125	49	53	40	55	41	67	184	6	4	169	134	16	35	28	4	17	1	3	94	166	7	14	165	44	409	134	3	0	376	240	51	74	3	0	3	4
1	421	39	241	158	1656	57	28	8	212	66	493	104	306	37	159	451	403	88	261	2	1	11	54	87	332	515	52	67	111	209	64	447	509	99	96	3	118	48	8	29	3	594	467	45	163	212	85	13	2	9	1103	128	127	86	59	10	15	52	74	8	4	184	14	207	224	14	60	13	10	21	390	479	568	136	142	28	12	242	96	58	40	190	356	160	162	527	112	95	13	9	55	7	133	303	10	89	111	49	57	23	48	32	28	63	3	3	159	141	20	43	20	2	12	0	0	104	172	4	1	160	55	317	103	3	1	355	240	25	46	4	6	1	3
2	441	40	216	101	1428	52	31	5	202	44	610	128	339	50	167	485	364	67	272	0	0	13	61	113	329	480	40	44	123	233	86	462	434	132	79	0	149	63	15	28	6	617	460	56	213	200	100	20	6	11	1083	134	122	113	40	8	16	57	105	6	1	185	22	215	215	2	58	13	11	22	422	439	560	171	139	32	23	275	108	43	34	198	361	192	171	521	93	110	19	9	57	13	146	313	4	115	100	55	59	19	30	29	52	66	4	2	159	119	12	44	20	4	10	1	4	90	169	2	9	142	46	454	133	1	1	397	236	41	38	1	2	3	3
0	445	33	272	118	1643	52	19	8	192	81	415	79	288	36	144	468	353	44	118	1	1	9	40	117	285	457	60	63	62	184	89	407	412	60	53	1	97	35	10	21	3	530	397	55	163	115	59	16	3	4	1179	156	124	42	22	15	15	55	80	3	3	179	15	125	132	16	69	13	8	18	269	333	584	129	115	36	15	167	72	66	37	185	351	139	192	394	82	80	18	7	45	9	115	253	7	78	82	66	55	21	49	21	52	112	3	3	157	122	12	43	17	1	8	4	2	102	179	3	9	147	57	279	93	2	0	413	238	18	58	4	0	0	8
3	479	55	290	145	1601	63	17	7	174	92	611	192	198	43	159	460	417	44	152	0	2	9	45	104	319	460	77	69	101	207	92	481	448	92	56	2	184	62	14	19	4	606	451	47	154	140	78	29	9	11	1249	145	132	55	19	12	11	72	115	12	3	203	18	140	144	23	72	18	8	11	328	464	592	163	136	37	8	191	90	74	52	241	338	210	175	424	84	103	23	3	36	8	124	296	14	102	159	54	60	45	65	32	42	85	2	3	154	141	17	41	44	5	7	2	2	101	171	4	1	135	40	482	160	0	1	410	257	15	66	6	0	0	7
0	505	46	245	142	1541	58	26	7	209	78	614	126	221	34	119	425	354	77	227	2	0	7	45	115	291	404	62	66	86	215	71	383	382	107	89	4	161	51	10	28	2	574	456	61	172	151	90	23	8	7	1229	127	146	84	37	19	18	70	81	8	2	162	18	165	178	15	80	15	9	15	326	411	556	139	147	48	10	209	109	64	45	217	375	217	129	366	78	86	12	10	60	5	150	258	12	96	109	56	65	25	68	25	37	72	6	2	136	124	23	37	34	7	12	2	2	94	157	6	6	152	44	401	110	0	0	347	201	39	46	9	1	1	8
1	459	49	291	147	1640	73	19	9	184	92	565	165	210	26	117	433	348	39	169	2	1	10	49	103	288	418	52	64	109	216	73	377	388	79	69	2	170	63	8	23	3	541	430	59	175	127	62	18	6	9	1197	134	144	43	23	14	21	90	102	4	3	195	20	134	121	22	87	18	13	12	251	311	565	162	120	39	18	156	93	59	51	217	359	223	140	355	83	76	19	4	34	12	92	206	12	87	117	60	47	40	63	31	41	74	5	1	149	128	19	26	28	4	10	0	3	85	180	2	4	137	62	436	109	2	2	372	210	15	66	8	1	2	6
0	450	58	279	161	1707	53	18	6	194	77	510	179	208	42	114	442	320	72	225	0	0	13	37	114	307	440	52	62	166	187	80	389	433	116	79	0	163	70	14	12	3	598	467	44	185	158	80	21	4	4	1169	142	138	60	48	14	16	51	97	4	1	154	19	172	177	14	72	31	16	19	390	446	597	135	132	40	8	228	98	57	37	186	375	188	124	334	63	99	8	4	35	6	125	283	11	84	136	59	71	36	50	29	64	100	6	2	157	122	19	40	24	2	4	1	5	78	178	2	4	151	48	389	135	2	5	375	227	31	50	9	1	1	3
2	515	45	339	162	1608	52	25	9	170	56	553	149	196	29	127	397	391	76	237	2	2	9	48	95	350	449	42	52	130	171	60	452	459	123	92	1	152	54	9	21	3	577	411	62	191	206	67	20	4	7	1148	147	151	72	34	7	12	78	60	7	0	170	16	190	199	15	41	18	6	21	376	444	574	140	120	34	17	224	105	60	29	176	388	143	135	400	81	90	15	7	36	10	124	267	3	80	105	59	58	20	37	27	44	89	7	2	158	114	20	29	15	5	13	2	2	93	183	3	6	137	44	341	102	1	1	371	222	18	47	1	1	4	7
2	544	54	253	177	1524	51	23	3	185	74	616	198	269	34	112	453	365	69	232	2	3	10	40	104	327	452	72	60	168	193	71	458	454	123	75	3	188	69	13	17	9	529	411	62	182	187	71	19	4	14	1211	168	140	77	51	9	20	91	121	7	5	152	12	178	184	15	82	27	7	13	337	468	574	177	132	37	11	211	110	66	48	253	339	241	153	443	77	119	18	8	57	5	137	279	12	94	127	65	77	37	61	30	53	102	5	3	144	142	11	34	27	12	12	1	6	101	167	3	3	142	50	508	181	1	2	351	255	33	49	6	3	1	3
1	520	58	274	163	1664	64	20	8	182	69	623	177	219	41	106	477	364	72	254	1	3	9	54	106	355	526	55	52	154	200	67	454	484	117	80	1	180	58	2	11	3	563	404	51	180	193	85	15	5	7	1279	158	136	70	24	11	13	66	100	5	0	196	10	175	222	10	62	14	10	18	396	531	473	155	159	30	11	246	88	44	43	201	358	209	124	433	73	89	9	4	41	6	147	283	13	97	158	77	53	30	46	34	67	79	6	2	154	125	15	34	33	7	11	0	3	98	205	2	7	159	42	443	110	2	5	418	258	28	42	9	1	2	3
2	551	51	333	145	1703	80	21	7	191	59	559	123	210	36	123	434	338	67	242	2	0	8	71	122	319	484	49	65	81	221	89	479	429	113	82	0	163	51	9	15	3	527	467	55	166	214	80	19	6	11	1276	157	142	77	33	11	11	47	71	3	1	184	19	154	204	17	62	22	9	14	314	476	496	137	130	35	14	221	95	48	52	160	359	170	142	366	68	92	17	12	39	5	138	246	10	76	125	51	71	22	44	28	68	83	4	1	141	125	17	28	33	7	7	1	0	89	161	4	3	141	50	343	98	2	2	393	229	26	54	5	2	2	11
0	523	55	273	120	1466	55	18	3	199	72	557	132	218	35	103	417	353	46	154	3	2	12	48	125	343	455	54	59	93	209	81	507	433	92	49	0	146	54	9	12	2	514	403	39	158	183	72	26	3	1	1205	136	141	52	13	17	14	53	91	7	2	191	13	168	165	21	70	19	10	24	290	397	504	130	134	34	9	202	93	62	38	170	382	183	119	430	71	85	18	6	44	7	110	246	10	88	107	39	51	27	52	25	65	81	5	3	147	135	19	46	41	10	16	1	8	73	170	1	7	130	48	361	107	2	1	336	254	23	46	5	2	3	4
0	577	52	280	137	1474	57	23	10	208	100	461	99	239	32	109	379	321	121	342	2	0	10	44	119	304	393	64	68	86	201	85	419	415	160	109	1	120	32	6	19	4	505	396	46	191	234	108	23	6	4	1267	143	152	107	46	8	11	47	81	2	3	167	12	224	268	21	86	12	8	11	357	412	496	130	145	39	15	234	135	62	57	187	344	147	156	449	75	82	18	5	29	7	148	310	17	90	107	47	55	26	39	31	58	61	3	0	138	125	22	44	38	4	11	1	6	104	119	3	9	152	53	309	90	3	0	344	202	59	76	6	0	2	5
0	554	54	335	146	1578	56	24	13	197	121	509	105	196	20	118	399	328	89	241	1	0	13	55	119	286	390	82	61	84	210	80	391	338	136	98	4	119	42	3	24	5	475	386	68	161	227	97	23	7	12	1316	151	119	82	35	13	20	70	100	8	4	154	13	204	200	31	96	19	8	20	316	382	650	132	111	40	18	192	117	72	47	191	341	178	162	372	60	82	14	6	32	9	133	299	10	82	134	68	51	29	70	33	43	60	4	1	133	124	23	45	23	8	6	0	2	95	136	4	13	180	63	349	126	1	1	383	196	34	61	9	1	0	12
2	558	44	281	167	1563	62	22	13	181	87	567	127	255	30	123	405	302	105	302	0	0	10	50	129	237	395	41	60	80	237	87	360	403	167	101	1	142	43	11	25	5	532	441	54	185	245	109	23	7	13	1336	162	133	94	44	12	14	62	73	4	1	135	9	246	242	14	61	17	22	15	369	520	601	182	137	27	15	241	126	51	40	206	325	181	183	475	73	94	15	5	27	5	163	319	14	76	136	63	62	29	40	23	31	50	10	1	128	129	15	30	21	2	9	4	2	84	158	9	10	129	46	396	108	2	2	362	210	48	45	5	0	2	7
1	590	48	279	136	1540	67	33	7	202	83	500	135	239	31	130	434	407	63	221	1	0	13	69	139	323	398	65	72	63	259	117	423	418	113	82	1	130	38	8	19	7	570	463	56	181	199	95	18	7	8	1209	164	154	63	28	9	16	64	101	12	1	181	16	185	195	21	89	14	5	17	343	441	477	132	125	36	12	213	105	58	47	178	339	188	175	491	66	105	18	11	43	5	134	307	15	94	123	74	79	49	52	35	44	75	8	2	143	141	13	29	21	2	12	2	4	84	157	6	7	177	46	380	123	2	1	401	219	29	66	9	0	9	4
1	606	59	253	89	1650	71	27	9	218	93	573	110	233	43	143	487	369	87	289	2	2	8	61	126	332	466	77	73	74	235	109	462	469	124	78	2	145	38	8	28	6	541	440	33	191	239	107	23	7	12	1371	213	138	76	27	18	14	60	97	7	2	176	16	197	259	30	119	27	18	15	404	500	536	160	116	35	17	251	140	83	63	176	356	191	154	496	109	88	7	10	26	9	163	295	19	119	110	75	75	49	67	33	39	78	9	2	147	115	21	34	32	2	5	2	2	102	151	6	10	161	52	372	144	1	1	404	240	28	76	11	2	3	6
1	568	48	295	147	1630	59	26	3	193	74	501	146	212	33	158	439	370	109	310	0	1	7	57	153	331	394	69	60	86	248	124	407	409	147	110	4	118	59	14	35	6	533	450	47	166	268	144	19	7	8	1373	179	140	93	39	23	21	65	101	7	3	170	17	250	279	13	82	16	22	12	399	532	551	163	122	36	5	241	136	44	44	170	350	149	167	449	87	85	17	13	43	9	176	302	19	80	121	65	61	25	55	30	55	87	7	2	132	110	19	39	22	7	7	3	2	92	153	2	6	169	40	331	138	0	0	360	207	34	46	9	2	3	4
2	513	58	257	150	1621	66	29	15	208	83	569	156	286	39	137	419	365	81	260	1	0	10	65	113	295	426	45	71	145	234	91	393	433	153	85	2	162	46	15	35	4	485	444	43	185	211	98	15	9	6	1416	152	128	73	29	18	9	56	90	6	2	212	15	185	229	20	83	14	14	9	377	490	528	177	155	32	13	238	89	65	37	194	332	183	176	473	91	94	12	7	37	10	151	261	14	86	140	71	63	34	55	34	48	96	9	2	156	141	12	38	25	2	11	1	2	95	174	10	12	181	46	380	126	5	1	466	245	25	57	0	2	3	8
0	604	49	323	136	1584	44	22	7	202	77	601	131	261	25	138	432	379	54	188	0	1	8	54	127	303	414	57	63	126	231	91	406	381	111	45	4	147	55	10	27	11	489	441	51	172	223	85	13	2	2	1371	162	156	34	14	17	25	66	127	6	1	221	13	168	211	24	71	12	20	8	378	560	519	138	124	35	12	226	96	63	43	184	344	201	180	402	58	93	8	8	36	4	138	303	13	95	136	69	65	40	60	32	65	94	3	1	144	120	12	35	25	5	6	2	3	89	154	6	6	170	41	376	149	2	1	441	191	17	67	6	1	0	9
1	630	46	320	114	1550	80	23	10	204	70	693	143	275	41	167	427	311	97	269	1	1	10	65	133	300	414	67	55	118	271	121	359	374	151	85	1	181	53	16	11	5	566	489	55	177	243	105	18	1	4	1373	183	129	91	28	18	25	47	131	3	3	137	15	202	286	29	79	26	14	13	408	518	555	136	113	38	18	244	131	65	35	184	323	225	169	352	76	111	20	15	40	7	173	288	16	102	143	76	63	35	55	31	64	86	6	6	139	105	14	31	34	4	12	2	2	84	165	9	7	155	51	395	162	8	1	361	176	36	64	9	0	5	11
0	618	53	338	151	1570	65	24	8	182	82	655	114	258	40	159	398	329	92	296	2	1	7	77	127	341	356	58	68	92	297	114	403	392	160	90	2	157	59	3	16	6	528	414	48	181	270	100	22	4	4	1248	150	120	95	27	18	15	40	125	5	1	143	11	222	252	17	71	14	10	9	392	512	470	151	120	30	19	245	131	49	45	192	332	227	161	327	65	100	15	6	30	4	169	283	19	80	120	74	67	31	54	37	64	132	7	4	124	114	13	30	26	8	10	3	4	66	169	10	9	147	39	309	153	3	4	325	196	27	50	8	1	1	5
0	584	55	289	115	1516	53	30	9	205	92	609	142	264	41	123	491	395	31	132	2	1	8	73	130	396	473	65	67	88	252	102	494	518	82	49	0	145	50	11	22	6	553	485	49	187	190	67	17	5	11	1326	175	159	22	14	8	26	44	113	7	0	170	17	126	170	12	89	21	17	14	322	452	512	171	126	34	20	225	67	61	51	175	294	207	185	426	92	99	22	6	37	12	116	263	20	77	132	59	72	36	62	35	56	49	10	0	151	117	20	46	38	4	15	0	6	91	185	1	7	146	40	323	175	5	1	454	213	13	69	6	1	2	3
3	561	65	312	127	1583	64	19	13	232	132	600	142	299	35	116	425	397	77	214	4	2	6	52	110	356	476	75	84	67	240	101	474	463	141	74	1	150	37	6	26	5	526	447	54	196	215	92	27	3	9	1492	189	128	66	23	19	18	55	107	1	0	184	13	205	191	36	119	18	8	22	325	456	519	185	146	33	22	240	106	70	63	154	289	179	185	466	93	84	21	6	34	6	142	275	21	78	120	78	71	47	68	36	60	62	5	1	132	136	17	39	43	4	15	7	2	96	170	6	11	192	65	343	148	4	0	402	214	30	66	4	0	2	7
2	597	49	246	103	1375	58	22	11	183	87	522	132	260	35	131	414	350	87	293	0	1	6	42	112	308	401	63	65	74	190	84	450	414	156	111	3	121	42	10	20	5	507	443	58	166	290	98	31	10	8	1181	149	141	85	39	15	11	36	98	4	3	146	11	212	254	27	80	12	9	18	391	486	447	153	111	33	17	253	124	65	40	157	306	175	191	403	61	104	14	8	47	7	169	300	15	78	115	69	64	34	46	30	31	52	9	3	129	119	12	36	46	9	14	2	1	99	139	5	8	154	45	274	140	3	3	381	203	30	49	11	0	1	3
3	572	45	274	98	1436	69	22	11	198	91	562	131	272	29	101	442	333	113	322	0	0	9	40	117	325	438	52	53	97	221	77	464	425	210	120	0	145	44	14	22	13	526	410	56	168	258	133	19	9	4	1306	149	129	98	45	7	8	57	107	8	5	165	14	257	283	13	86	14	11	19	351	489	529	112	116	35	23	233	166	39	28	197	300	186	171	457	76	94	13	5	52	14	161	296	22	81	129	71	74	27	44	47	75	116	3	4	118	103	6	21	43	2	4	3	3	79	168	11	14	181	32	319	185	2	0	330	230	40	39	5	2	1	1
1	560	36	301	112	1542	72	25	7	167	52	450	135	218	22	109	400	329	35	181	1	1	5	39	115	300	379	41	47	108	203	91	385	393	121	59	1	136	36	15	23	6	457	429	54	181	240	82	21	6	6	1313	156	132	29	15	19	14	81	84	8	1	160	10	132	214	11	70	8	13	17	351	438	510	119	113	32	17	217	100	51	33	156	291	186	204	348	73	92	16	9	49	9	143	245	9	84	114	64	77	25	49	27	66	62	3	2	110	120	11	28	42	3	13	3	3	89	158	7	4	145	43	274	166	5	2	434	202	11	52	4	2	1	4
0	590	59	319	97	1478	74	28	13	176	83	555	160	274	22	115	365	318	41	192	3	0	11	68	159	280	343	52	44	110	283	128	367	349	97	54	3	153	39	11	22	15	558	503	62	184	260	85	23	3	13	1231	139	138	18	13	7	13	64	95	5	5	154	18	164	223	21	83	19	17	16	411	495	560	142	145	48	25	267	94	46	37	148	279	172	224	411	108	108	16	18	51	14	157	303	13	94	154	74	80	32	50	44	47	77	3	3	148	122	7	25	51	4	8	3	3	105	147	7	2	169	46	323	153	7	1	429	205	4	45	6	0	3	7
3	636	39	282	121	1389	61	33	15	166	79	497	153	272	23	90	428	300	36	203	2	0	11	38	116	262	386	48	49	109	205	71	391	381	157	52	0	135	34	16	28	9	483	387	59	204	213	97	25	5	1	1216	162	141	47	22	12	11	60	82	9	2	143	16	170	197	9	89	17	12	19	337	447	592	143	111	45	22	235	109	52	38	166	290	181	211	388	78	86	18	6	51	15	140	286	19	94	112	77	80	41	59	30	46	54	7	3	144	127	7	23	36	7	9	2	0	96	148	2	5	127	46	315	163	6	1	418	197	19	63	2	0	3	10
0	553	41	326	94	1539	61	20	10	210	87	702	150	230	23	106	376	299	50	146	0	0	8	61	112	277	341	50	60	102	232	100	371	351	92	68	2	162	45	11	31	5	523	389	49	175	228	75	24	4	6	1283	148	142	36	18	10	12	67	92	2	0	133	20	152	209	28	104	16	19	14	377	468	592	150	136	34	10	280	112	56	43	170	305	193	184	347	83	108	25	8	42	9	159	279	12	103	132	60	56	34	70	40	61	67	8	3	150	110	10	26	54	4	8	2	2	92	161	7	4	184	49	368	195	5	1	400	187	18	52	1	0	2	5
2	597	47	265	122	1658	70	24	10	206	87	567	144	259	19	93	414	372	32	130	0	1	16	46	100	341	473	49	49	122	213	79	431	462	106	49	1	130	45	17	39	9	490	438	52	173	194	76	14	4	6	1364	141	139	21	13	11	8	40	85	5	4	170	20	139	171	26	93	13	15	20	391	463	598	176	141	45	19	264	99	51	35	154	309	148	197	491	90	100	8	6	50	9	166	295	16	80	134	64	92	34	66	28	80	83	4	4	135	120	10	28	38	5	10	2	2	113	210	4	7	206	56	321	138	3	2	375	203	12	56	3	0	1	12
1	567	44	270	111	1540	65	25	12	173	82	574	164	246	28	149	416	380	68	262	2	1	17	55	135	291	447	49	60	133	227	95	422	403	155	91	0	169	37	17	34	7	575	466	45	186	258	119	22	7	14	1254	168	138	64	18	11	15	67	62	5	1	139	10	180	273	15	91	6	24	19	390	518	556	163	134	47	14	282	106	51	39	154	294	147	178	504	103	102	9	8	44	15	155	317	18	78	110	76	83	35	59	26	62	80	4	2	133	129	14	30	30	4	15	5	0	112	162	8	8	173	49	275	167	10	0	413	216	23	29	4	1	1	6
2	584	58	214	118	1518	52	24	7	186	90	661	209	255	21	116	437	344	65	252	6	2	15	52	90	315	393	55	61	198	194	82	377	403	165	96	0	196	63	12	28	7	571	462	46	182	207	120	28	6	15	1358	120	113	65	23	13	10	71	97	6	2	155	18	189	257	21	101	17	26	28	431	518	574	212	176	27	12	272	128	61	44	190	273	176	199	563	130	97	13	12	61	7	148	286	17	88	148	72	79	42	81	32	66	69	5	1	151	122	11	32	27	4	8	3	4	94	165	3	7	161	51	393	170	4	2	429	227	19	56	7	1	2	4
2	640	58	303	122	1684	75	28	3	238	136	661	193	243	28	100	352	328	70	286	5	6	11	49	122	274	369	64	82	218	193	99	373	372	175	104	0	204	48	22	23	4	560	465	51	177	223	111	28	4	14	1467	124	126	80	37	9	14	71	63	7	1	155	12	189	247	47	141	10	24	17	389	480	600	143	126	36	14	276	130	75	60	142	277	153	204	488	110	104	13	9	45	9	150	256	25	82	120	71	70	71	90	34	70	89	7	2	149	133	11	44	37	6	11	0	2	110	154	4	14	220	65	309	178	6	5	396	201	30	81	14	1	1	2
1	591	46	365	101	1584	73	23	2	205	52	629	189	165	35	129	352	243	20	148	2	3	14	56	114	228	333	34	35	195	217	80	356	308	87	37	2	189	47	22	32	11	590	475	56	163	207	52	19	8	13	1434	122	105	9	5	6	9	58	89	11	4	134	11	93	156	11	71	10	24	23	328	429	657	169	139	34	16	226	65	42	38	183	249	154	213	408	145	104	7	10	48	9	105	232	18	90	122	58	73	23	42	30	75	75	8	1	136	95	12	22	46	7	6	6	0	84	146	0	8	195	46	382	209	3	3	326	157	5	45	6	1	1	4
1	606	60	292	97	1577	56	25	3	157	72	589	133	172	33	89	407	313	55	221	4	0	13	45	102	270	398	46	43	108	206	71	379	401	151	70	0	138	47	27	32	10	558	417	66	180	217	77	25	5	12	1394	136	121	54	9	9	13	68	78	4	2	151	17	165	210	30	71	7	25	27	336	491	671	142	100	43	15	245	114	55	40	148	271	181	199	392	140	86	11	11	59	12	145	260	9	85	103	71	66	44	60	31	63	65	5	3	138	114	8	35	58	3	9	1	2	91	164	8	8	152	38	308	163	4	4	375	173	16	50	4	0	2	5
0	578	53	319	118	1738	48	29	12	166	79	677	171	204	33	104	461	360	66	235	4	3	17	48	102	340	424	47	47	144	165	67	426	456	174	65	1	187	46	17	39	10	544	409	58	187	233	100	14	12	15	1499	150	126	59	21	9	11	64	90	5	2	178	14	182	202	28	90	14	30	33	334	466	651	150	124	40	13	267	114	54	43	177	271	201	208	462	167	104	5	7	63	13	163	239	16	93	129	76	70	49	59	39	61	92	5	2	140	127	12	22	61	3	9	2	4	116	175	6	6	153	55	387	196	8	2	402	205	13	58	5	1	2	1
1	587	61	374	96	1538	37	19	3	211	127	615	155	224	27	91	449	322	49	245	4	1	16	45	98	288	458	66	49	135	183	68	443	421	195	84	1	159	39	23	32	6	504	396	38	146	237	101	31	7	12	1491	147	91	70	24	8	13	76	78	1	0	164	12	181	199	35	98	10	17	32	321	467	664	149	123	26	12	237	99	68	62	172	268	169	216	460	154	91	14	12	62	19	134	257	31	79	111	70	57	47	82	32	63	69	5	1	142	116	15	34	46	2	3	1	0	102	178	9	13	211	50	269	217	6	5	378	180	26	87	5	0	1	5
0	575	56	308	112	1569	58	24	8	221	110	600	134	227	35	110	393	358	50	220	3	1	25	52	118	306	441	66	55	110	192	79	419	415	181	91	4	149	41	20	36	7	491	355	48	170	276	108	18	8	8	1381	152	111	52	20	16	19	48	82	4	2	150	16	181	221	43	122	11	27	24	365	491	652	182	138	25	12	307	109	64	60	154	290	188	198	524	198	80	15	11	59	17	148	302	19	76	114	75	65	51	73	23	69	51	5	1	133	135	12	39	44	4	8	0	2	82	181	5	14	215	58	312	200	5	1	356	199	26	65	10	1	2	6
3	549	45	287	83	1479	63	20	6	228	84	623	133	174	34	126	386	300	41	177	0	0	20	50	92	283	396	47	42	108	159	86	351	392	165	72	1	161	53	10	14	8	515	397	60	146	262	97	21	3	16	1305	131	101	53	21	16	16	75	118	2	1	169	14	186	200	31	104	17	25	30	357	477	466	137	113	24	15	244	121	47	45	154	294	210	192	453	163	75	12	9	61	21	146	269	22	82	121	66	65	45	74	35	54	63	4	2	125	110	17	37	52	4	8	0	1	108	143	6	10	226	65	348	221	1	2	336	193	23	64	11	0	2	3
1	594	66	295	104	1363	36	26	10	201	77	574	124	136	29	118	431	288	53	190	2	3	14	51	101	294	350	44	53	79	200	96	358	357	170	75	0	133	46	17	30	7	541	373	62	181	232	105	17	8	7	1256	117	119	64	16	9	15	74	95	3	0	159	19	188	223	23	79	14	20	37	387	484	499	134	99	32	15	286	135	43	47	127	296	169	193	391	154	93	5	6	51	13	159	269	14	83	110	71	72	37	53	30	50	46	3	1	172	128	8	24	47	5	7	1	1	89	138	5	18	139	40	282	215	7	0	484	180	22	57	7	0	0	3
0	609	50	371	101	1426	53	25	9	179	100	490	102	195	45	128	362	253	58	212	3	3	20	46	103	254	360	48	61	72	219	67	398	383	191	74	1	116	44	15	15	6	537	405	49	200	206	109	21	3	7	1539	101	111	61	27	8	15	59	89	2	0	130	17	183	214	25	100	14	13	21	372	484	555	163	121	28	18	241	129	55	49	103	317	145	182	445	201	98	1	4	40	16	142	310	15	68	87	67	74	49	74	28	87	126	3	1	139	122	8	35	20	2	1	2	6	77	136	8	17	181	51	257	151	2	5	381	175	21	64	10	1	1	8
2	671	49	405	63	1429	51	20	8	195	93	547	133	173	37	140	412	323	67	230	3	1	18	48	91	291	371	60	50	98	172	65	412	352	191	83	0	164	57	14	22	5	552	382	62	184	215	117	18	9	7	1432	132	111	81	37	9	14	57	74	2	1	132	27	207	206	13	106	10	16	36	362	505	511	112	107	36	17	241	118	62	46	123	304	169	187	455	141	71	4	7	50	14	152	285	19	78	96	73	79	40	68	30	40	52	6	1	137	126	5	31	31	3	8	2	2	89	147	8	13	176	41	308	153	4	5	446	178	19	66	6	0	2	3
2	639	48	426	54	1391	42	18	9	153	70	550	164	190	47	133	407	331	103	254	0	2	13	44	108	275	387	47	40	128	198	59	405	345	222	111	1	158	52	14	34	7	655	460	46	167	224	122	19	5	9	1498	107	116	110	47	9	10	55	125	1	3	173	15	232	247	17	80	8	25	41	419	514	521	125	121	32	14	305	146	48	44	145	242	165	235	454	193	123	5	7	55	15	160	354	21	97	108	82	93	49	69	43	83	55	7	1	151	123	10	30	44	1	8	2	1	90	179	8	11	136	51	322	196	4	2	367	185	47	43	5	3	1	2
2	602	47	460	41	1433	51	26	10	177	103	667	179	205	32	139	451	361	72	252	2	1	27	52	95	340	424	40	55	168	184	84	436	381	191	86	0	175	38	8	45	4	666	450	70	181	213	98	18	9	4	1520	148	140	93	36	9	16	44	88	5	0	162	31	189	213	24	100	12	17	35	361	471	487	124	95	35	21	254	125	72	44	171	242	196	245	430	150	85	5	6	58	15	130	306	17	85	130	86	89	51	73	32	42	54	3	2	146	144	5	32	38	5	3	1	0	114	156	9	9	182	63	362	195	1	2	410	203	28	56	9	0	3	1
2	656	64	455	49	1481	55	30	9	182	107	788	190	176	34	107	446	343	66	222	3	5	18	56	107	304	442	46	52	164	218	84	429	381	186	97	0	179	60	9	44	8	684	474	40	180	250	95	27	4	5	1576	129	121	81	43	22	14	54	83	7	1	183	18	192	220	30	88	14	25	27	356	452	526	152	119	47	32	255	111	59	68	142	313	187	174	517	141	114	5	6	62	20	162	302	29	90	118	80	105	67	77	30	50	48	3	2	148	112	17	30	33	3	1	0	1	96	150	9	14	181	59	348	197	7	3	393	195	41	72	8	0	1	7
1	675	51	366	61	1491	57	29	10	198	113	628	181	209	37	142	429	333	66	210	1	1	12	44	100	332	423	46	46	170	190	82	445	480	204	106	1	174	44	15	30	5	524	412	54	168	259	113	25	6	5	1532	139	126	86	33	10	17	61	68	1	2	179	17	168	251	32	107	8	34	25	349	483	566	128	117	54	19	294	129	70	54	128	284	165	196	440	150	87	3	8	56	8	165	309	37	84	120	85	74	56	83	27	61	63	8	2	138	126	17	28	35	2	10	0	3	100	150	8	5	183	54	320	189	3	4	339	200	34	62	10	0	0	3
3	605	69	386	78	1455	74	23	4	231	107	639	132	197	41	144	413	314	49	179	3	2	26	56	131	267	393	57	58	117	222	109	367	372	159	70	1	136	34	3	29	14	567	408	54	185	217	76	26	6	5	1462	135	105	71	25	11	14	41	69	9	3	151	14	154	172	46	119	7	21	22	300	379	482	138	146	36	20	252	105	74	54	106	295	126	195	453	168	81	6	6	67	7	112	220	25	62	90	89	92	56	99	27	59	105	6	2	152	116	16	30	18	2	7	0	4	97	135	7	8	188	69	294	151	4	2	362	220	33	96	12	0	3	1
2	658	51	369	65	1354	35	35	9	188	102	621	125	190	48	135	435	349	44	186	3	3	27	51	85	320	410	40	41	79	188	63	410	433	152	68	1	106	51	10	35	7	595	424	57	189	256	96	33	11	8	1493	135	112	59	21	5	7	76	80	3	1	165	15	188	232	20	93	14	29	28	346	447	580	154	147	47	17	251	110	66	56	140	260	169	217	457	177	70	2	8	65	10	142	320	24	76	93	95	81	52	73	31	64	74	4	1	133	135	10	29	30	4	5	0	3	111	146	7	9	177	38	344	171	2	4	405	184	24	88	5	1	3	5
3	649	47	388	100	1503	55	24	3	192	69	596	107	245	35	144	435	332	73	141	3	2	26	72	86	301	380	47	46	62	179	83	409	385	166	61	0	114	35	8	29	7	627	446	69	155	192	92	20	5	10	1547	115	128	73	33	5	11	82	90	4	0	168	13	145	200	9	67	12	18	24	330	367	648	152	152	48	15	237	106	64	46	111	248	125	228	532	178	90	4	0	49	15	139	263	18	66	79	92	108	36	56	22	56	56	11	4	151	145	22	38	23	5	13	0	0	91	146	11	12	172	57	282	177	3	3	417	217	35	56	5	0	3	3
2	613	41	244	73	1142	47	17	6	193	63	677	141	184	56	115	408	311	76	143	4	2	25	47	122	283	388	52	61	78	236	81	389	384	156	73	2	140	44	13	33	6	824	574	32	153	194	102	13	2	6	1261	124	115	59	24	6	9	69	97	5	1	155	11	157	198	13	54	12	26	25	303	380	601	159	166	32	10	230	120	69	59	146	298	152	183	504	182	124	4	3	55	8	166	306	27	89	119	84	75	47	66	30	50	60	1	2	146	117	8	22	26	8	8	0	1	77	163	9	11	157	50	381	166	5	2	333	190	31	25	6	1	2	1
3	647	49	349	72	1370	53	26	10	183	67	636	133	261	35	132	421	339	56	101	3	1	33	50	117	298	402	41	54	90	242	81	377	413	142	57	0	161	52	7	23	13	715	537	55	178	157	70	24	5	2	1481	132	128	51	26	9	11	51	85	4	2	155	20	133	147	24	87	5	16	20	250	318	594	143	120	40	16	203	77	68	46	153	284	190	213	536	162	92	8	5	74	11	112	258	27	71	97	83	80	43	65	26	62	55	3	0	142	119	18	19	28	6	9	0	3	97	162	5	6	145	56	399	206	3	4	352	213	19	60	4	0	0	6
1	623	48	457	106	1577	50	32	9	162	89	573	137	222	45	149	389	331	55	155	0	2	28	58	92	312	407	39	46	85	232	93	394	402	152	68	0	155	48	6	29	3	729	513	48	169	164	100	19	3	3	1616	139	132	61	27	6	12	50	102	4	1	150	13	146	157	23	61	15	18	17	266	355	526	136	115	37	23	233	110	79	46	174	292	212	201	507	171	80	3	2	52	16	127	268	15	89	105	85	77	47	63	32	57	102	7	2	135	126	19	31	20	5	5	1	4	98	142	8	7	169	43	437	192	5	1	358	182	26	49	6	0	2	3
2	610	40	358	101	1432	53	29	13	194	90	599	131	195	45	131	432	374	49	176	2	2	21	43	100	334	492	40	45	111	181	88	461	431	148	68	1	147	45	11	24	5	630	440	49	166	178	90	10	1	1	1451	147	140	52	25	3	4	60	63	4	2	180	13	150	198	26	78	4	17	17	272	350	450	106	97	47	17	241	109	68	40	150	318	187	188	387	154	101	7	5	44	18	105	268	11	80	107	61	91	64	49	25	54	104	5	2	141	114	11	27	20	3	3	0	3	77	150	12	11	174	53	403	184	3	0	408	196	29	58	2	0	2	3
1	471	49	348	106	1469	54	30	13	165	68	583	173	202	41	131	401	311	64	194	4	4	29	52	98	267	399	51	50	123	194	96	363	368	210	77	4	168	55	7	21	4	696	498	48	183	221	84	26	5	2	1600	126	107	92	38	8	4	57	85	2	2	182	11	194	189	28	56	8	26	15	338	414	555	128	111	40	17	239	120	42	47	161	305	181	191	496	171	122	7	9	57	15	131	286	18	82	105	73	77	51	63	27	61	66	7	0	129	121	10	23	26	8	10	0	0	95	153	8	17	144	58	375	190	6	1	378	211	29	47	3	0	0	1
0	468	51	361	97	1320	39	28	7	170	75	657	180	247	34	107	446	370	43	136	3	6	22	44	107	288	445	43	63	129	193	78	410	409	148	62	0	171	74	6	18	7	643	480	48	159	189	71	21	4	5	1487	90	131	52	19	7	3	51	107	4	1	192	14	142	165	13	78	13	35	18	261	396	497	105	100	42	17	223	77	43	52	148	278	264	226	412	186	120	5	5	67	13	123	234	11	81	100	83	69	57	68	33	43	32	6	3	130	110	17	30	32	2	7	0	0	91	165	7	10	159	56	452	213	5	2	407	224	16	44	5	1	0	1
4	427	51	455	134	1568	43	24	10	160	98	470	124	203	41	144	420	320	41	154	2	6	27	46	94	311	442	47	81	149	192	71	456	435	150	61	1	131	48	8	30	8	694	498	34	138	161	79	22	3	2	1773	112	107	54	15	3	7	50	83	0	2	181	13	133	167	24	84	7	30	16	277	355	487	90	115	42	15	207	91	64	76	172	303	175	200	384	170	115	8	6	66	16	127	262	21	89	101	86	90	54	88	27	73	71	5	0	148	109	12	15	15	3	5	1	2	88	166	10	7	160	53	442	216	4	1	341	245	27	45	6	0	0	6
2	505	46	425	98	1498	34	34	5	177	118	593	171	240	19	103	406	388	33	147	6	1	21	47	83	318	459	51	56	138	171	78	423	421	151	51	1	162	51	6	40	5	569	355	57	158	177	75	22	2	9	1706	139	119	35	23	9	10	45	81	1	1	158	10	150	150	30	86	13	21	15	243	345	510	154	119	36	13	190	93	84	57	140	275	195	207	417	158	81	3	3	49	17	111	239	19	87	93	90	92	47	83	33	45	47	3	0	128	141	17	31	31	2	4	1	1	87	152	8	3	157	63	372	184	7	2	369	214	26	54	7	2	0	0
1	480	71	375	104	1360	50	25	7	220	93	574	173	213	47	124	383	328	48	144	1	4	33	47	102	298	370	64	58	149	200	84	383	371	133	65	0	153	51	11	25	6	618	437	43	152	200	105	19	4	4	1585	121	126	45	36	8	14	61	83	3	4	157	16	133	164	28	79	14	30	18	297	387	556	98	108	52	19	207	115	95	92	164	273	183	219	470	158	89	6	4	43	11	136	272	24	88	103	71	87	59	78	29	55	56	6	0	141	124	6	27	26	6	12	3	4	90	118	8	6	200	61	451	196	7	1	359	199	19	44	10	0	2	5
3	520	47	398	107	1385	51	25	9	188	101	632	166	184	44	152	428	338	14	92	2	5	27	40	92	309	443	51	58	156	198	80	437	442	110	47	0	163	51	12	24	3	702	517	49	136	131	56	21	8	4	1570	147	140	11	7	7	13	45	74	6	1	145	10	75	112	26	84	13	14	22	218	309	541	123	108	52	17	163	65	74	74	131	299	172	191	387	157	96	3	8	37	11	89	202	23	74	107	94	106	55	73	26	38	49	2	5	125	119	8	25	27	4	5	0	3	92	149	4	6	159	70	425	187	5	6	318	199	9	47	5	0	3	3
8	493	46	410	106	1539	58	25	6	205	88	701	163	212	41	159	359	311	45	163	1	8	19	38	109	288	338	60	48	146	217	70	370	310	190	61	2	177	49	19	42	5	721	464	48	143	175	94	18	3	6	1762	133	117	52	16	15	18	46	89	6	1	142	11	138	171	22	80	12	23	18	264	370	646	149	124	52	21	224	114	81	66	159	308	209	146	501	144	86	6	3	51	7	133	239	23	95	132	59	89	47	75	32	51	52	7	1	116	128	4	21	24	4	4	1	3	96	127	7	5	167	65	450	221	5	3	357	181	27	47	2	2	1	6
7	491	62	443	70	1532	50	29	14	205	86	644	195	244	42	154	440	367	49	166	0	3	19	41	132	356	431	56	74	191	229	73	404	454	188	59	4	188	57	14	41	8	728	457	58	187	191	94	23	4	6	1739	196	151	57	27	13	19	48	51	8	1	138	16	149	164	44	88	10	39	24	266	363	611	145	136	69	27	203	100	86	83	130	311	173	143	476	142	88	6	8	58	12	132	257	32	92	98	112	90	62	76	24	53	73	8	1	157	154	14	32	23	3	6	0	1	106	143	7	7	186	66	400	151	7	1	378	198	26	75	7	0	0	6
2	550	54	379	83	1679	80	39	6	188	84	729	236	182	59	126	439	358	56	172	3	4	24	67	111	303	447	49	47	144	208	77	461	426	186	65	0	170	50	11	46	8	742	516	49	170	184	99	18	8	5	1833	173	135	64	29	8	25	50	97	5	0	185	16	121	214	22	95	16	23	26	280	389	626	164	134	65	29	225	101	66	56	177	352	212	137	445	173	104	7	5	63	12	144	224	19	106	120	91	84	52	66	35	47	63	1	3	138	148	13	22	20	9	10	0	2	95	164	9	9	175	51	497	223	1	3	344	222	23	63	6	2	1	3
7	535	60	372	81	1769	55	39	7	185	102	595	143	232	35	151	487	408	28	143	3	2	21	52	116	342	473	56	52	123	239	90	454	465	200	62	0	149	32	13	37	7	666	501	38	155	175	91	23	6	8	1941	152	156	43	10	16	31	66	77	2	0	167	27	134	170	42	88	10	21	28	285	370	674	201	127	54	27	241	91	74	58	162	349	191	149	511	188	108	6	5	70	24	131	268	27	98	107	119	92	68	65	37	49	54	6	2	164	138	11	30	17	3	6	0	1	124	151	4	9	168	66	448	208	7	6	412	211	11	71	7	0	0	2
9	622	46	403	117	1594	63	35	8	197	107	613	123	222	42	145	540	406	47	169	4	1	26	53	102	380	536	58	49	58	183	77	484	570	182	78	1	110	34	12	25	5	732	553	57	177	213	87	25	11	19	1601	184	166	79	29	8	29	81	79	3	1	184	26	148	185	39	114	28	33	29	279	422	597	118	107	81	40	247	113	73	55	171	345	211	157	429	155	104	3	3	63	27	120	270	30	123	120	93	133	65	76	38	53	62	2	4	190	149	6	28	31	4	4	0	0	119	159	10	11	202	57	402	278	15	2	434	205	30	76	6	0	0	5
3	607	46	348	72	1529	65	36	9	218	110	624	101	198	32	121	455	358	35	175	5	2	30	54	122	325	463	47	55	47	211	84	442	478	190	67	2	92	41	9	31	4	732	494	47	183	194	95	27	7	3	1551	190	145	68	27	17	20	61	77	2	1	181	20	121	163	46	101	21	30	20	303	365	521	128	113	54	22	219	117	65	50	169	402	167	144	466	151	108	2	9	69	23	119	246	33	74	88	91	93	59	81	30	31	60	7	3	173	134	14	24	10	3	8	0	2	116	152	6	8	201	56	334	182	10	0	372	213	30	69	7	1	1	6
3	605	33	438	77	1625	58	36	13	204	92	569	145	187	43	124	375	309	48	185	2	4	18	52	123	278	325	39	38	82	218	115	347	352	180	63	3	113	47	10	55	3	756	495	60	163	217	119	16	2	4	1692	143	141	82	24	11	30	59	91	4	0	146	22	141	170	19	93	10	18	24	305	359	572	125	123	60	23	245	104	59	34	163	418	175	119	461	151	112	11	4	51	15	123	256	20	91	134	73	107	39	69	40	52	98	3	2	133	134	10	20	15	5	7	1	2	103	121	8	10	176	46	392	243	15	0	359	173	33	49	3	1	3	4
3	536	55	444	54	1375	51	26	8	223	96	582	137	203	47	132	403	319	41	158	1	1	28	50	105	282	401	33	49	92	214	91	395	419	177	65	0	100	42	10	31	2	601	420	46	137	191	103	23	2	3	1570	142	98	64	22	13	31	79	84	3	2	168	14	132	180	13	99	17	21	16	299	299	524	103	99	36	14	225	94	69	36	135	406	172	134	411	183	91	6	5	50	13	131	229	32	86	153	81	82	49	72	28	35	115	5	0	124	127	13	25	10	7	4	1	2	92	145	13	8	180	46	380	235	13	4	341	196	29	65	2	1	0	4
7	559	63	428	70	1343	56	26	11	205	97	632	167	165	39	154	392	356	35	166	3	0	25	67	109	306	405	46	53	78	239	110	400	414	147	59	0	128	47	5	29	0	602	457	36	142	175	80	15	7	3	1512	161	147	50	26	11	19	97	92	4	0	150	20	116	173	29	100	20	27	25	263	314	501	128	88	50	19	209	99	84	52	155	363	195	153	419	145	79	7	2	46	9	124	218	33	106	203	74	72	50	75	41	40	69	7	4	118	120	14	31	17	4	9	0	1	93	148	5	7	176	47	414	250	3	1	372	193	23	59	5	1	2	5
1	555	57	530	52	1585	56	22	11	219	117	584	158	218	42	132	360	337	50	164	2	2	23	52	111	272	365	41	42	88	214	81	377	368	166	86	2	162	47	7	26	3	621	493	39	110	214	107	29	7	5	1767	133	128	70	28	13	15	73	106	3	1	154	23	169	169	23	136	21	36	25	294	361	558	124	101	50	14	236	110	87	38	151	345	223	176	463	160	114	2	3	47	9	133	266	32	105	175	54	86	64	84	33	42	57	4	1	125	119	10	28	27	5	8	0	3	107	131	9	9	214	55	452	229	10	1	371	200	22	69	5	0	0	5
5	545	68	413	58	1419	52	30	3	196	129	619	135	225	38	124	463	395	59	208	2	3	25	46	110	323	450	42	41	73	204	85	455	468	209	90	0	136	47	6	27	3	653	412	43	130	227	98	30	3	1	1537	151	141	81	46	14	22	78	91	1	1	198	16	167	187	50	122	28	26	25	291	395	466	133	116	55	20	278	102	78	39	156	353	194	159	448	141	87	4	5	54	13	147	254	32	113	158	104	119	72	82	36	49	59	5	1	161	148	24	32	31	5	1	0	2	117	147	8	11	205	44	410	225	8	1	436	234	21	71	9	0	1	0
5	511	55	467	62	1526	54	26	4	227	93	509	120	222	51	99	456	357	46	197	6	0	18	35	81	321	419	38	57	63	199	66	420	430	180	67	0	126	26	11	24	3	673	449	36	124	183	103	13	1	10	1624	147	139	64	20	6	25	62	71	2	1	180	19	159	166	25	123	21	24	18	274	368	486	117	101	58	13	241	118	73	41	140	335	170	187	449	129	88	3	4	40	17	130	223	37	89	116	92	89	74	68	31	41	72	4	1	156	127	5	24	15	1	12	1	1	100	160	9	11	208	58	386	257	11	2	393	187	27	61	5	0	1	3
6	534	64	469	55	1551	41	26	10	217	126	547	112	239	43	110	432	351	36	161	2	1	31	50	86	347	470	44	60	77	191	72	481	473	165	54	5	130	39	4	26	1	712	472	39	124	167	70	33	3	2	1727	163	121	45	22	17	34	64	113	5	0	177	13	133	155	49	120	15	13	22	256	319	500	131	112	42	21	192	93	67	52	117	341	183	188	475	120	106	3	7	40	15	126	223	31	70	120	76	81	82	90	35	40	69	3	0	133	115	19	37	15	3	7	1	0	110	142	9	3	209	71	335	200	10	0	374	190	13	84	7	0	0	4
5	513	57	445	45	1396	53	28	12	244	112	625	163	218	56	166	452	343	52	155	9	0	18	80	116	324	462	54	50	103	239	108	463	431	172	85	4	138	39	4	28	7	754	481	48	141	180	88	24	3	3	1593	152	143	64	27	30	32	68	100	6	0	187	20	165	156	56	127	18	35	31	296	377	610	124	85	56	25	231	113	77	54	152	354	181	185	434	121	112	11	9	44	11	141	252	39	110	141	79	78	85	94	31	53	103	6	2	147	121	14	34	21	4	2	0	2	106	144	6	8	211	72	440	237	8	2	389	184	23	82	7	0	0	4
4	504	50	444	45	1434	52	27	7	223	123	815	164	229	43	150	483	389	30	98	3	4	20	57	95	359	452	51	58	103	197	67	457	453	147	46	0	153	44	6	32	7	697	468	48	151	133	70	30	4	5	1647	150	127	36	13	26	35	65	88	5	1	187	20	98	125	49	114	20	25	23	233	303	543	140	131	43	20	229	72	60	51	144	325	169	205	575	141	85	7	8	51	18	98	180	40	109	134	85	100	62	102	37	35	65	3	4	152	149	10	21	30	1	6	0	0	116	139	4	7	239	75	427	236	8	1	415	213	15	70	8	1	0	2
7	491	49	419	59	1468	52	30	8	187	106	684	165	238	47	139	450	386	24	162	3	1	32	54	87	329	465	43	47	84	219	80	461	465	168	68	1	137	51	11	30	12	696	448	41	131	185	73	22	4	4	1643	177	122	46	20	25	38	80	83	2	2	159	21	143	143	35	97	29	22	26	275	352	502	145	127	55	20	236	88	65	36	164	353	210	168	543	132	84	6	7	53	19	121	289	27	84	155	87	99	70	90	40	40	57	0	1	157	153	17	36	24	6	3	1	2	106	138	7	5	205	48	409	239	4	2	369	205	15	65	10	1	0	3
5	458	57	495	40	1613	52	39	7	186	77	694	159	217	58	138	482	413	48	167	4	2	29	55	100	376	467	36	50	118	190	95	463	507	196	77	3	147	49	7	39	9	670	424	45	126	171	110	21	5	6	1797	159	149	76	39	18	33	71	86	5	2	199	24	151	186	29	81	32	18	32	314	350	504	137	101	63	25	244	119	58	43	175	346	185	174	482	125	101	6	2	53	16	117	278	28	93	155	113	115	56	90	28	48	70	8	1	161	174	12	33	24	2	9	2	0	114	160	6	9	154	61	454	229	5	3	426	213	25	42	2	1	0	1
2	488	47	468	29	1263	61	22	11	194	113	605	208	269	37	173	412	340	29	163	3	1	28	55	102	303	419	58	59	132	190	92	409	452	198	58	1	135	49	5	25	10	642	450	40	124	209	84	34	3	3	1491	133	114	54	27	18	26	64	91	7	5	209	13	139	172	56	110	8	19	16	271	407	536	123	117	56	20	245	102	75	57	205	355	181	184	448	112	71	5	4	57	11	142	239	44	104	140	92	82	70	91	38	28	43	4	3	147	141	12	28	19	2	7	0	3	109	133	4	4	191	60	481	219	14	0	343	210	20	68	4	1	1	4
3	454	42	475	36	1426	43	19	9	189	84	699	211	271	45	139	362	342	20	138	1	2	39	48	110	274	388	55	43	93	209	75	440	449	156	60	2	130	65	5	38	3	705	500	45	136	160	74	16	5	8	1661	154	111	44	19	8	18	62	97	5	2	188	24	117	146	30	101	26	21	30	259	327	575	128	117	66	26	202	86	58	52	184	379	212	157	511	103	113	2	3	48	21	107	271	33	108	157	103	78	63	73	36	44	64	7	2	127	166	8	27	18	2	8	1	2	92	149	2	2	173	59	516	272	2	0	354	227	19	64	1	0	0	3
3	473	58	509	54	1670	48	20	8	231	115	607	152	218	54	142	380	287	34	138	1	1	32	55	102	268	362	52	47	103	201	84	396	406	153	73	1	144	48	3	31	9	725	445	42	128	167	68	26	3	1	1838	134	127	52	18	11	14	62	62	7	1	166	13	122	146	28	121	18	16	26	270	344	554	113	105	66	23	196	104	65	52	181	373	185	159	449	116	92	5	4	42	20	147	240	46	111	139	78	75	66	76	34	52	103	4	3	151	133	8	22	18	2	6	1	1	94	122	5	3	187	54	477	206	8	1	326	185	14	84	3	1	1	1
4	449	55	456	49	1568	53	28	4	209	82	641	171	195	36	114	450	394	33	136	2	2	28	62	109	336	460	33	43	114	188	80	480	480	178	66	0	150	46	4	24	2	706	449	44	147	191	82	21	1	1	1769	191	158	68	24	19	22	84	91	8	6	171	22	130	147	33	108	23	26	36	258	320	551	125	109	63	26	195	105	54	52	193	359	148	138	513	103	102	2	10	54	22	109	221	46	112	167	92	94	54	83	29	71	135	10	4	154	148	10	30	24	9	4	0	0	130	153	7	3	178	60	488	264	8	0	405	227	15	62	6	1	0	3
8	451	48	304	45	1355	42	18	10	204	123	693	173	217	54	126	450	385	36	167	3	5	28	53	114	305	424	45	45	138	205	98	495	426	146	54	2	165	58	10	37	3	734	435	29	130	181	76	19	3	5	1450	164	124	55	11	7	22	69	69	8	1	204	22	122	154	20	129	21	26	23	283	357	587	121	151	58	31	225	78	75	53	184	362	214	130	500	111	93	2	7	39	15	99	278	33	98	164	92	97	64	79	32	47	71	3	2	131	145	9	27	24	9	11	1	3	96	139	6	6	183	49	460	218	2	2	433	232	11	76	7	1	5	3
4	441	45	441	35	1394	72	29	11	226	112	661	201	210	49	127	486	403	54	170	5	1	33	60	121	355	494	54	44	163	220	82	520	487	176	75	1	181	48	6	20	3	699	421	35	133	182	96	23	5	4	1625	204	163	78	24	19	26	76	52	6	1	205	11	139	178	38	121	12	23	26	318	326	554	145	99	69	32	251	95	59	51	198	335	206	151	496	72	91	2	9	53	17	120	268	31	101	183	114	101	76	91	31	53	58	5	2	150	161	9	24	21	6	8	1	1	113	165	5	6	198	61	478	227	12	1	439	222	30	75	6	1	4	3
2	443	46	342	46	1426	36	20	4	200	94	872	215	211	47	112	482	370	52	176	1	1	18	34	90	326	424	50	66	124	165	67	463	415	186	75	2	140	54	6	31	7	689	395	28	129	204	78	21	5	2	1506	165	117	73	36	10	13	66	53	3	1	199	21	163	143	32	92	22	17	31	304	348	510	130	109	46	27	233	98	61	54	182	357	198	135	443	59	101	2	3	41	19	128	242	36	95	133	103	93	59	99	27	46	67	3	1	142	146	14	36	23	7	7	0	3	100	144	6	6	213	54	469	241	4	2	435	221	13	46	12	1	0	6
2	443	42	351	32	1337	46	20	3	221	102	710	198	222	49	97	382	321	51	149	2	3	29	50	91	254	361	45	59	93	188	65	359	337	188	72	0	121	58	5	25	6	677	412	36	137	183	68	18	5	3	1459	113	115	69	34	18	27	70	54	4	3	160	16	122	157	32	113	18	16	16	269	330	484	108	90	47	23	216	101	70	51	184	417	203	104	453	100	110	2	6	43	14	114	221	40	104	127	108	75	52	93	47	59	62	5	1	129	125	12	30	14	2	13	1	2	105	127	7	6	192	50	471	235	4	0	370	172	21	86	10	2	2	1
2	377	46	579	47	1706	61	25	4	197	127	541	121	237	81	97	345	305	51	172	4	2	14	44	121	266	357	46	48	83	197	79	388	415	174	65	0	81	48	8	26	5	721	464	34	129	173	78	20	2	0	1949	123	122	72	25	18	37	64	45	1	2	165	23	132	145	37	126	10	17	20	266	332	603	142	113	55	28	206	93	56	46	160	359	162	132	520	120	126	3	2	62	15	140	224	35	72	79	70	72	71	100	27	52	73	3	0	131	101	12	23	17	5	9	1	2	98	129	1	7	163	68	381	150	5	0	317	176	23	84	9	2	2	2
3	384	48	522	46	1432	49	23	10	219	105	699	181	192	54	119	409	354	53	189	0	1	13	47	97	297	465	52	56	67	185	66	462	468	182	59	0	116	51	5	16	7	746	441	45	128	219	85	28	6	3	1602	156	136	73	44	20	34	62	91	1	3	187	9	140	198	35	110	18	8	14	315	445	443	94	93	48	21	255	115	62	48	136	384	189	111	475	98	96	2	5	39	17	127	276	40	91	133	70	78	77	101	37	37	84	4	0	139	120	12	27	18	3	6	2	2	98	151	4	7	173	68	419	231	7	0	352	214	20	60	6	0	3	1
3	385	44	577	43	1615	44	27	10	209	94	787	199	233	56	95	432	347	55	170	5	5	20	67	106	317	426	43	51	135	182	73	426	409	175	69	0	138	61	8	27	7	632	457	38	141	193	88	31	4	3	1822	208	137	57	13	17	20	85	87	2	3	178	16	142	153	34	85	28	21	14	310	395	437	121	113	54	25	272	87	53	35	161	386	191	113	508	108	103	4	3	47	16	128	281	26	111	141	78	72	77	82	50	40	75	11	1	120	133	11	31	14	3	8	0	2	99	123	4	7	175	58	518	276	3	0	410	212	9	63	7	0	0	9
3	396	49	442	48	1357	52	13	7	214	104	764	191	206	68	108	386	322	35	149	1	3	19	58	122	316	398	42	44	143	180	72	452	485	172	47	1	137	80	17	25	4	711	486	25	124	139	83	22	3	5	1651	120	124	69	8	18	17	93	85	6	0	190	11	101	113	33	100	21	10	14	255	273	494	140	115	44	10	193	89	72	30	191	370	208	110	498	112	102	11	8	48	15	111	216	32	111	170	57	70	67	86	42	61	100	5	2	131	104	12	27	21	3	8	1	2	89	136	8	5	168	51	539	261	7	1	337	211	15	59	5	0	0	1
3	402	42	497	40	1314	45	31	12	202	101	768	197	200	60	104	410	376	39	175	2	2	10	51	81	335	442	48	51	99	153	75	522	482	186	57	0	157	76	4	24	7	748	476	37	156	184	90	25	5	2	1623	184	135	75	22	10	24	87	94	4	3	191	13	132	161	26	95	26	9	10	319	381	553	127	101	63	21	250	108	62	46	173	381	201	98	504	125	93	1	4	51	26	128	273	33	99	163	89	89	66	83	52	46	62	3	3	146	132	14	41	31	3	14	2	2	96	155	6	11	181	61	478	243	4	0	401	231	22	56	9	1	2	6
5	353	40	669	39	1519	42	21	5	177	81	654	161	291	65	90	475	373	42	160	8	1	20	50	100	370	482	37	47	95	166	85	481	473	175	58	3	134	46	9	35	7	740	499	25	130	168	75	16	3	3	1911	149	121	58	29	11	15	86	66	6	1	188	12	115	139	22	84	15	12	12	276	309	529	150	142	43	13	207	90	64	35	176	344	179	130	591	142	107	7	9	36	23	119	265	32	98	136	71	82	63	71	43	47	60	5	2	154	115	14	29	24	3	10	1	0	82	166	8	8	145	48	482	230	8	0	430	230	25	65	6	0	1	4
7	379	37	397	29	1301	50	26	3	197	83	700	148	206	61	115	454	361	81	273	4	3	25	59	119	337	423	38	53	152	229	101	434	457	237	68	0	137	65	6	30	8	782	478	26	134	223	131	23	0	2	1599	157	132	134	48	10	13	69	87	4	2	199	16	193	210	21	96	19	16	12	359	422	564	131	106	52	16	259	126	54	33	180	352	178	126	512	119	85	6	3	51	18	142	320	29	104	156	81	92	66	97	47	48	49	10	3	136	119	8	32	30	7	7	1	2	102	135	10	6	177	48	442	205	6	2	390	258	32	46	9	1	1	1
3	378	54	421	35	1385	42	37	4	250	130	563	166	284	83	98	467	371	69	224	4	3	23	57	104	317	425	63	46	115	165	76	435	441	190	79	2	130	48	12	32	6	805	465	29	117	234	109	29	3	2	1639	133	135	119	45	10	10	55	44	3	1	185	18	186	165	30	120	13	2	11	387	383	616	185	136	63	15	266	91	76	58	157	365	169	130	577	136	100	6	6	50	21	114	322	35	94	130	81	79	81	104	37	34	45	7	4	139	111	21	38	16	2	4	2	1	93	153	11	13	199	76	437	171	5	0	421	229	30	71	6	2	0	6
5	378	55	518	45	1578	45	24	6	210	104	578	153	225	66	89	436	355	84	228	3	3	24	60	109	340	455	43	57	87	187	71	481	460	211	80	2	122	65	6	21	8	868	537	30	102	230	124	19	4	4	1963	132	125	119	49	6	10	87	62	6	2	221	7	175	203	40	85	19	7	11	380	382	575	146	106	42	18	260	129	65	55	150	358	181	149	487	124	130	3	5	41	16	146	343	30	93	119	71	74	70	98	37	48	58	4	1	127	106	13	40	25	4	6	0	2	94	151	14	10	205	59	389	213	9	2	385	237	22	75	8	0	1	4
4	365	44	388	29	1411	45	19	5	231	116	448	106	173	60	89	417	376	80	208	4	2	25	58	90	348	442	57	40	65	181	73	474	469	225	82	1	92	42	3	20	5	802	490	21	108	213	98	32	6	2	1681	182	133	130	35	8	11	87	64	2	3	190	15	181	156	21	111	17	15	14	359	387	453	103	113	50	14	275	106	59	64	159	366	178	140	412	141	139	3	5	35	17	157	319	41	73	101	98	81	61	102	33	62	58	7	0	134	130	12	35	21	6	12	5	3	108	167	5	6	229	49	500	222	14	0	414	210	36	83	5	0	1	4
3	376	43	219	30	1060	45	28	6	255	104	590	165	186	58	107	433	350	110	259	3	0	18	51	107	333	395	37	40	90	179	51	433	434	221	100	0	118	64	8	30	1	797	519	28	95	230	125	7	4	3	1265	162	156	173	34	3	12	106	94	5	1	171	14	205	194	10	81	17	10	13	363	441	447	122	132	49	25	262	118	53	36	176	349	191	142	490	121	104	3	5	39	12	168	345	30	94	119	106	90	60	88	37	44	82	2	2	149	141	5	17	25	2	3	2	0	100	149	8	7	200	52	405	259	11	0	373	245	33	76	6	1	1	3
2	329	40	595	24	1742	44	27	11	165	78	783	166	228	63	100	482	408	75	246	2	3	17	78	97	363	497	25	32	83	214	76	476	489	196	78	1	151	62	4	27	8	797	519	33	129	235	96	18	5	8	2185	178	179	135	21	3	12	105	93	3	1	198	25	168	179	15	55	29	18	17	318	389	527	128	88	57	35	253	89	36	28	178	344	199	132	462	123	107	4	4	48	17	124	348	23	109	149	101	118	41	86	47	48	106	3	0	167	143	14	19	36	2	7	0	1	122	163	12	7	123	37	464	279	19	0	438	236	24	46	1	1	4	3
3	326	42	415	16	1555	39	26	6	202	107	742	182	207	73	110	435	340	64	234	0	1	19	53	107	349	411	34	41	127	169	74	435	474	219	62	1	129	66	4	25	2	803	536	25	115	209	87	15	8	5	1816	168	143	95	22	7	11	74	65	5	2	180	17	171	165	24	72	19	10	7	354	407	455	121	96	48	24	272	94	57	34	164	347	155	121	456	139	111	5	5	35	10	132	327	26	132	144	75	107	46	73	46	33	85	2	1	139	102	9	12	20	0	12	2	1	88	145	5	7	130	37	501	235	6	1	371	208	25	58	2	3	1	3
6	327	43	403	30	1659	35	24	6	214	94	780	194	234	61	100	468	362	79	171	4	1	32	56	114	306	462	59	47	137	195	71	426	423	185	55	2	156	54	11	39	5	822	477	24	108	191	104	25	3	4	1936	166	146	81	27	13	12	64	81	7	2	167	12	147	153	30	97	15	16	9	315	403	508	151	133	45	11	227	97	52	49	184	331	149	131	505	142	113	2	10	24	15	130	317	22	107	203	89	88	49	103	53	64	124	6	3	132	119	13	25	28	5	8	1	1	85	138	8	3	132	49	514	231	11	1	413	181	19	67	9	3	1	9
5	382	50	389	33	1627	42	29	6	247	95	668	200	251	59	106	479	392	46	210	2	1	19	60	123	403	433	61	45	165	213	82	505	523	213	55	1	170	70	14	57	4	774	532	22	110	212	93	20	6	2	1957	175	125	86	14	9	15	66	51	4	2	191	11	137	141	33	95	14	29	11	326	399	586	158	117	42	23	271	70	84	48	158	312	140	131	492	129	112	3	6	42	12	144	311	25	95	176	98	87	76	108	30	23	51	7	0	133	109	6	28	17	5	5	2	1	97	159	4	4	174	65	496	219	5	3	376	241	12	92	8	0	2	6
9	361	65	368	41	1534	47	22	7	249	141	856	226	296	87	114	407	377	55	217	5	0	24	57	93	313	418	68	70	161	145	83	488	465	193	55	1	196	77	3	38	4	826	443	18	105	227	98	42	4	7	1859	179	116	94	30	8	12	87	83	1	1	187	14	156	155	69	141	24	23	8	294	341	550	118	126	47	15	223	93	102	66	183	312	175	126	505	130	128	3	6	46	15	115	271	43	100	233	73	64	109	130	38	30	41	1	2	109	118	16	31	25	7	10	3	3	88	139	4	11	197	89	461	255	10	3	360	235	22	90	11	0	3	3
11	312	32	494	60	1829	55	20	4	192	83	865	264	320	73	133	391	349	79	252	2	4	21	52	113	318	396	51	36	165	191	93	444	434	257	82	0	219	83	11	57	6	785	507	35	90	253	94	9	7	5	2237	188	128	150	44	2	6	89	96	6	2	170	13	161	190	15	79	21	15	9	354	434	629	162	120	61	18	279	105	60	36	202	297	215	126	609	137	98	3	7	35	11	145	345	21	140	199	79	92	60	70	44	37	72	8	0	129	101	12	24	38	7	7	3	0	99	124	6	7	150	39	521	310	6	0	318	206	33	52	6	2	2	6
14	321	42	409	46	1547	39	23	5	197	63	673	156	228	64	151	514	397	65	186	6	4	30	53	122	355	526	52	43	101	213	96	525	463	212	64	3	133	51	7	35	0	821	543	21	94	211	109	25	4	5	1854	183	166	102	30	4	6	76	99	3	2	201	14	153	169	21	66	25	12	12	340	398	525	150	114	56	17	251	97	52	44	184	349	177	112	492	129	110	6	9	35	19	147	342	23	122	206	84	87	74	76	31	43	89	7	2	139	94	11	24	28	4	8	1	4	95	140	4	9	127	56	458	245	11	1	439	252	23	67	7	1	0	10
9	329	46	462	30	1384	52	21	8	179	50	758	142	315	45	142	368	288	78	217	2	2	32	41	112	272	319	39	41	61	160	75	373	374	201	95	1	106	50	9	39	0	714	504	27	111	247	119	17	5	9	1846	151	121	127	55	2	3	84	65	1	4	181	13	186	174	11	61	30	9	11	333	425	668	153	120	45	27	256	112	54	35	188	341	146	133	534	150	83	5	4	43	15	142	322	21	97	154	76	73	44	64	33	39	55	2	0	117	99	10	33	24	3	15	2	1	81	111	8	6	126	44	407	199	3	4	357	205	27	58	3	2	3	6
11	300	41	624	30	1327	47	29	3	168	94	553	136	243	63	151	421	318	79	241	3	4	30	50	99	309	362	42	38	66	167	84	384	365	175	61	3	102	43	9	35	3	944	542	32	124	266	111	20	8	7	1870	181	163	104	39	3	4	89	52	3	1	180	18	162	179	20	81	29	15	12	388	478	645	143	91	74	19	284	92	53	45	187	333	127	133	483	104	108	6	4	50	17	140	363	21	108	165	83	72	71	77	29	45	69	3	3	112	101	12	23	24	4	7	2	1	95	120	7	8	131	45	431	255	12	1	394	211	15	63	14	2	1	1
4	358	35	536	22	1261	57	31	5	190	100	693	158	240	57	153	446	393	41	194	2	1	17	52	103	338	471	49	51	92	184	79	469	494	144	65	1	124	58	13	45	5	810	486	24	101	178	98	19	3	5	1760	207	129	81	43	2	5	81	82	9	2	215	19	137	132	16	83	29	14	11	277	356	652	133	97	52	28	236	73	67	30	190	330	167	125	403	138	103	9	2	43	19	118	267	33	95	177	88	86	65	70	36	41	48	7	2	130	94	9	35	37	4	11	0	0	97	148	4	5	139	52	422	258	11	1	381	219	17	65	9	2	2	2
13	365	57	328	23	892	52	19	10	230	142	845	168	283	56	142	379	322	71	224	1	4	15	53	105	271	360	81	73	81	183	86	406	365	225	71	3	133	61	9	52	6	791	462	23	81	198	119	32	8	6	1300	139	153	125	35	4	6	89	69	8	2	206	15	176	161	64	122	21	9	4	379	494	531	137	101	52	20	274	98	86	68	187	297	176	153	427	147	96	6	13	31	12	123	403	44	111	177	61	67	114	115	22	35	80	7	3	106	85	14	42	39	3	11	2	1	97	133	4	6	195	62	448	261	8	2	405	231	22	78	13	0	1	5
9	353	51	626	11	1349	54	18	7	184	89	763	165	264	76	165	373	276	55	215	2	1	16	82	111	232	379	43	52	104	236	106	403	385	194	59	2	153	61	6	27	8	801	444	15	79	180	98	19	3	7	1946	175	138	91	32	4	8	80	61	14	5	157	17	155	154	20	81	22	9	10	318	405	511	104	83	43	16	242	82	77	43	171	329	164	118	457	142	110	10	9	39	9	133	287	39	105	156	70	76	66	64	30	29	52	17	5	91	91	18	39	18	3	3	2	1	74	145	6	4	126	58	421	239	8	1	338	186	12	60	9	1	0	3
2	341	57	576	18	1324	45	18	6	243	124	641	206	300	72	139	440	306	79	222	5	3	20	52	105	302	378	52	53	115	203	88	462	427	205	84	0	152	66	5	39	7	735	499	15	90	237	107	19	2	11	1851	222	126	132	52	3	4	77	66	9	4	181	20	179	177	39	86	30	9	15	402	467	623	135	94	45	17	289	118	68	51	150	321	173	126	448	134	93	6	6	27	12	140	391	38	119	160	83	89	66	100	29	19	32	8	3	114	94	18	29	25	4	6	3	1	77	134	1	4	172	59	420	266	4	0	358	229	16	75	11	0	1	5
8	360	45	584	19	1496	53	26	7	185	77	809	173	294	52	134	470	388	62	232	4	3	30	56	137	339	417	62	46	111	207	69	517	511	212	81	1	143	62	3	44	13	804	459	16	96	217	93	22	8	3	2091	158	169	127	38	2	5	87	90	7	0	217	13	176	168	15	83	22	19	10	373	409	595	157	111	47	14	275	99	63	44	200	345	133	118	539	171	94	4	5	43	6	124	360	44	155	162	71	87	50	106	38	27	30	8	2	109	98	11	30	23	7	6	2	0	99	121	4	8	135	48	503	265	6	3	449	268	22	67	11	1	1	5
9	407	41	510	18	1596	56	25	7	242	123	783	183	260	62	130	488	386	65	203	2	3	29	61	111	326	440	39	48	122	181	91	456	470	198	94	0	160	66	6	32	5	725	427	30	122	232	97	12	7	9	2055	158	167	88	47	2	3	94	79	10	5	234	23	159	165	9	88	27	18	17	391	392	477	127	103	55	21	261	93	57	37	199	364	170	101	420	152	82	9	13	34	12	155	359	30	110	194	73	74	65	89	41	29	52	5	2	122	103	7	23	30	5	9	1	2	106	121	7	4	169	44	424	263	7	1	451	233	27	66	9	2	3	5
16	370	38	494	25	1582	49	26	7	181	78	667	197	263	62	104	459	373	54	199	3	4	28	64	109	328	432	51	43	118	193	87	429	507	168	96	0	157	46	2	34	5	768	501	22	108	256	105	12	4	5	2016	159	167	72	45	4	2	74	49	6	5	209	17	179	180	17	84	18	13	12	340	434	546	140	114	58	17	228	99	56	52	156	355	150	98	447	172	90	4	7	29	14	153	321	29	102	169	93	89	69	82	39	36	62	3	2	138	71	8	20	16	5	9	3	2	97	104	1	2	140	36	419	208	10	1	426	232	20	56	6	1	0	4
11	358	49	551	28	1654	61	31	6	177	98	982	205	248	57	110	445	334	70	228	4	5	26	55	127	306	416	71	58	146	201	78	434	466	206	102	0	166	67	8	25	9	723	454	27	129	263	108	24	4	2	2090	151	147	109	60	4	6	79	74	5	3	212	17	195	156	35	100	18	24	15	411	465	535	127	82	39	26	278	87	80	64	167	331	178	103	465	155	96	12	6	48	10	170	362	40	129	182	81	79	80	105	39	44	91	6	1	124	109	10	26	19	5	7	1	0	93	129	5	2	146	52	468	251	8	0	407	210	21	74	18	1	1	2
10	352	53	375	26	1225	47	31	14	256	113	906	192	198	53	108	395	326	89	217	3	3	37	52	130	283	371	59	76	171	218	97	400	385	164	86	0	162	68	7	27	8	671	412	27	89	218	109	15	2	2	1644	180	167	141	52	5	10	73	62	10	1	171	23	184	136	43	102	25	22	14	334	387	513	134	102	55	28	231	89	82	67	216	305	154	112	427	149	69	11	10	43	17	124	322	39	122	208	87	96	107	112	43	40	55	8	0	136	102	12	28	17	1	5	1	1	114	114	5	6	218	61	514	267	9	0	344	182	28	79	11	0	2	6
14	333	48	553	39	1725	54	38	12	244	76	935	254	242	59	94	428	390	69	256	1	3	39	63	108	333	401	47	55	174	192	75	436	437	212	93	0	181	84	10	28	7	827	568	21	92	272	121	21	4	2	2180	175	194	150	61	3	8	79	80	4	0	217	30	183	193	13	92	34	30	10	384	444	640	151	95	70	28	275	99	62	44	224	321	172	106	497	178	117	3	7	45	18	143	330	30	133	204	88	87	67	88	36	45	59	3	1	134	113	9	36	25	4	16	2	3	97	119	6	4	164	52	506	285	13	2	459	230	26	77	6	1	1	5
12	332	42	408	28	1285	58	30	15	188	98	757	213	225	50	137	460	369	85	241	4	4	33	64	117	326	462	51	53	159	206	78	484	491	230	96	3	174	67	7	44	6	787	538	26	116	225	127	20	5	2	1740	189	170	169	47	8	13	94	76	5	2	241	22	165	157	18	71	15	16	4	384	453	534	131	112	52	23	258	96	58	43	203	342	172	108	463	151	117	11	7	41	10	160	385	20	111	188	94	92	61	63	43	33	39	4	0	137	128	15	21	11	3	6	2	1	93	148	3	3	150	52	496	238	8	0	438	239	25	50	8	0	1	2
12	301	38	539	32	1644	58	22	11	182	68	760	192	253	63	102	471	446	80	227	2	3	33	52	111	366	488	50	55	114	169	79	538	494	174	93	0	132	73	7	36	3	947	558	29	109	263	108	29	3	5	2176	174	172	135	18	13	12	89	69	3	2	251	18	152	148	12	71	19	19	10	408	496	601	155	105	53	11	273	84	53	50	202	315	157	145	485	148	132	8	10	51	8	156	438	22	120	199	87	96	54	84	51	41	63	7	5	118	114	15	42	22	4	8	2	0	92	144	3	1	132	43	502	226	6	0	433	249	11	59	6	0	2	8
8	342	44	268	23	1102	51	23	9	196	65	801	197	239	54	126	454	398	59	195	3	3	24	49	100	369	410	67	54	95	162	86	457	503	147	76	0	138	70	7	49	3	741	459	17	99	191	96	22	7	3	1480	155	159	92	42	14	12	80	71	2	1	208	15	149	136	11	70	30	9	12	347	396	659	174	82	59	21	233	81	59	52	181	295	153	124	510	175	122	9	3	57	12	139	269	37	144	169	96	113	71	68	49	23	34	1	2	134	111	20	34	18	2	11	2	1	102	111	2	2	115	46	473	275	4	1	426	234	18	65	13	0	4	5
8	333	39	584	22	1724	72	37	7	193	66	673	187	232	79	131	477	388	58	166	3	3	24	69	109	322	440	45	64	112	191	90	449	477	158	46	2	110	71	8	30	6	752	490	35	126	169	94	22	2	5	2344	150	141	80	25	6	10	71	56	15	5	244	18	143	128	17	69	14	10	7	290	355	615	100	81	58	22	209	75	57	55	167	305	160	125	486	139	91	12	0	42	12	142	268	36	118	155	92	108	66	72	36	28	52	5	5	124	115	14	23	26	5	6	1	2	96	136	2	5	114	41	473	212	3	0	470	252	14	48	9	3	1	2
6	386	60	559	22	1465	45	26	8	255	167	687	203	235	67	145	478	378	84	202	4	0	23	59	105	320	486	95	89	110	190	82	495	469	195	61	1	150	77	7	52	16	793	489	28	133	173	106	33	2	2	2125	165	173	115	33	10	15	75	74	7	0	230	20	135	147	64	156	16	8	6	327	364	636	173	95	69	21	223	75	90	73	145	299	146	129	520	154	84	6	0	40	8	131	325	55	114	167	119	110	120	143	29	31	34	0	1	157	128	18	38	20	2	7	2	1	112	126	2	3	175	85	420	216	9	0	430	273	12	93	14	2	0	4
9	338	45	582	18	1530	59	18	7	180	79	642	172	193	59	135	409	332	63	177	5	1	27	54	126	276	407	66	55	82	215	90	417	403	135	68	0	133	59	7	34	11	748	496	27	112	223	90	19	2	2	2137	166	122	91	39	2	7	62	77	5	3	206	20	156	150	27	72	21	16	8	336	404	571	119	79	49	19	223	105	60	50	198	302	173	133	408	122	73	6	4	30	12	140	295	40	90	162	77	88	53	81	28	15	23	3	1	135	97	11	33	29	3	6	1	2	77	128	8	1	116	45	439	191	1	2	382	247	16	48	8	1	2	2
16	372	40	697	19	1800	49	27	3	185	100	644	167	246	64	159	381	339	71	186	3	2	35	58	104	290	378	71	52	72	180	86	380	381	145	67	0	126	49	6	56	9	756	501	27	146	206	96	13	4	2	2549	164	129	97	42	7	10	85	69	2	1	174	22	133	161	17	72	18	18	3	334	362	622	166	121	50	28	201	91	65	39	160	284	136	127	521	166	85	12	5	33	6	129	320	38	105	157	95	105	75	101	50	34	45	5	1	128	121	9	29	20	4	10	0	0	84	110	4	4	124	54	432	222	2	1	359	223	15	71	3	1	5	3
22	465	52	500	24	1323	45	15	6	217	85	803	197	163	70	138	363	284	81	236	2	1	41	56	115	241	363	56	62	98	201	82	327	352	194	86	0	122	59	5	30	5	795	484	32	99	232	100	18	6	2	1891	149	131	145	44	5	10	75	97	4	3	161	20	175	167	18	71	16	15	3	409	447	578	125	75	46	22	274	85	74	50	190	268	177	131	448	133	107	9	8	24	7	160	404	42	97	178	83	90	64	75	34	50	71	2	1	133	97	6	27	24	5	7	0	1	89	125	4	7	131	56	476	236	4	2	332	210	21	55	6	0	3	6
9	413	40	440	14	1342	48	21	8	205	100	760	176	167	59	114	377	309	42	157	1	1	31	65	132	282	356	85	58	92	208	90	373	363	101	49	1	143	71	6	41	19	808	512	30	124	193	79	25	4	2	1869	169	145	45	22	9	14	76	98	3	0	163	12	124	157	27	88	19	12	2	305	387	635	125	82	33	19	211	73	71	52	141	283	153	120	422	134	86	12	1	30	9	129	279	51	126	154	76	88	87	102	37	34	61	2	1	128	121	15	47	21	2	8	1	5	92	117	2	4	137	49	436	236	7	1	347	206	11	61	8	1	1	4
13	380	50	684	11	1669	36	15	3	193	83	494	169	174	54	84	417	333	42	190	3	1	44	56	102	291	415	50	55	92	168	67	426	432	135	64	0	127	63	2	50	24	825	469	26	129	191	100	20	3	3	2422	152	152	93	44	8	24	110	65	5	0	210	14	158	148	30	81	9	10	3	331	381	788	132	93	43	13	220	81	49	55	147	284	165	105	497	161	120	5	1	30	8	124	361	50	118	152	64	95	72	82	39	44	68	1	2	122	120	10	22	25	3	12	0	1	85	117	4	6	133	39	420	206	9	2	364	226	14	57	5	0	2	5
17	389	37	538	9	1384	60	21	7	188	75	716	204	165	86	134	415	328	66	191	3	2	30	53	122	303	370	61	53	99	211	74	359	465	134	59	1	161	75	6	52	20	868	515	34	106	203	97	18	4	4	2011	140	168	83	30	10	24	102	84	6	1	186	22	142	159	13	63	14	14	0	332	402	719	143	106	53	19	205	77	73	49	154	240	180	129	464	140	97	8	5	27	5	119	343	47	122	181	82	92	57	79	38	26	47	2	1	122	124	8	30	24	3	5	1	0	88	89	10	2	145	50	433	240	3	0	381	236	12	32	5	0	1	2
17	363	42	354	4	966	46	20	6	210	99	663	173	145	53	120	368	320	60	240	2	2	24	39	114	308	378	65	55	91	179	72	427	392	140	91	3	145	75	5	48	15	811	506	37	103	196	81	25	5	5	1442	143	133	127	35	16	26	93	93	0	2	210	11	163	138	24	92	18	15	5	361	393	447	112	89	36	19	211	87	77	61	157	255	152	121	373	113	126	6	7	27	9	135	358	53	110	185	59	69	68	94	31	30	45	4	2	131	88	15	48	21	4	11	1	4	85	101	5	3	155	50	449	237	1	1	346	235	17	69	11	0	3	2
13	398	40	767	7	1614	56	20	5	173	92	533	159	186	66	105	413	344	62	183	6	1	41	62	129	302	381	55	63	109	223	84	436	397	174	64	0	97	54	4	52	35	890	532	32	125	231	79	23	6	0	2530	171	153	113	38	6	15	65	66	4	0	183	16	158	159	9	84	16	8	2	329	449	587	126	95	55	18	222	71	62	58	191	280	125	129	457	150	115	11	5	30	12	133	374	62	79	182	83	97	64	87	34	54	80	5	2	143	117	21	54	15	3	9	4	5	91	83	1	5	125	68	416	194	3	1	367	238	14	61	3	1	4	3
25	461	58	314	8	928	49	20	9	237	140	683	223	232	56	129	448	350	54	200	1	1	25	64	150	305	456	89	83	121	237	82	469	399	153	78	3	160	76	3	28	12	993	640	22	120	215	100	24	8	2	1424	193	162	121	38	10	12	76	75	4	1	219	19	173	156	55	134	19	15	6	361	420	576	118	70	48	26	236	85	93	81	192	266	182	107	446	156	162	8	7	28	7	133	376	78	117	179	81	89	109	129	33	49	46	0	0	136	118	22	59	14	5	2	1	0	97	100	6	3	205	75	464	213	4	1	409	247	14	92	11	1	2	3
23	404	53	760	10	1754	52	22	5	243	105	793	228	177	91	119	457	391	58	241	8	2	26	67	154	354	460	74	70	142	237	90	475	476	169	77	1	173	70	2	55	28	986	621	28	131	210	106	27	4	1	2636	210	153	129	21	12	13	93	91	3	0	203	20	188	181	43	128	22	16	5	401	489	687	149	79	46	24	251	103	93	62	191	247	159	129	513	165	174	3	9	25	11	137	427	70	140	186	67	93	98	120	36	35	48	2	0	133	120	16	41	21	3	7	3	2	78	109	4	4	189	78	466	231	3	3	420	212	12	83	8	1	1	0
22	418	46	538	3	1315	52	15	7	244	96	619	174	152	68	100	446	350	56	198	4	0	21	88	141	350	470	70	76	134	245	81	450	493	176	60	3	140	61	3	39	21	904	514	15	126	185	107	18	4	3	1989	139	146	95	23	10	19	93	58	4	0	230	15	152	161	16	82	17	25	5	343	435	538	100	50	48	12	253	80	86	72	161	262	135	112	341	108	126	8	7	18	2	140	387	64	102	167	81	88	94	102	33	35	38	0	0	115	137	13	31	17	2	4	2	1	93	114	3	5	181	71	424	202	3	0	440	254	17	87	13	0	1	4

### Sheet: het DMSO rep1
B1111	B1112	C1111	C1112	E1111	B2111	B2112	C2111	C2112	D2111	E2111	F2111	F2112	B1211	C1211	C1212	D1211	D1212	E1211	A2211	A2212	C2211	C2212	E2211	E2212	B1311	B1312	C1311	C1312	E1311	A2312	B2311	B2312	C2312	E2311	F2312	B1411	B1412	C1411	C1412	F1411	A2411	A2412	B2411	B2412	C2411	C2412	E2411	E2412	A1122	B1121	B1122	C1121	C1122	E1121	E1122	B2121	B2122	B2123	D2121	D2122	E2121	E2122	B1221	B1222	C1221	C1222	B2221	B2222	C2221	C2222	D2221	D2222	E2221	E2222	F2221	F2222	B1321	B1322	C1321	C1322	E1321	E1322	B2321	B2322	C2321	C2322	D2321	D2322	E2321	E2322	F2321	F2322	A1422	B1421	B1422	C1421	C1422	D1421	F1421	F1422	A2421	A2422	B2421	B2422	C2421	C2422	E2421	E2422	B1131	B1132	C1131	C1132	D1131	E1131	E1132	B2131	B2132	C2131	C2132	E2131	E2132	B1231	C1231	C1232	E1231	E1232	F1231	F1232	A2231	A2232	B2231	B2232	C2231	C2232	E2231	B1331	B1332	C1331	C1332	E1331	E1332	A2331	A2332	C2331	C2332	D2331	D2332	E2331	E2332	B1431	B1432	C1431	C1432	D1431	E1431	A2431	A2432	B2431	B2432	C2431	D2431	D2432	E2432	B1141	B1142	E1141	E1142	F1141	B2141	B2142	C2141	C2142	E2141	B1241	B1242	C1241	C1242	D1242	E1241	E1242	B2241	C2241	C2242	D2241	D2242	E2241	E2242	F2241	F2242	B1341	B1342	C1341	C1342	E1342	A2341	A2342	B2341	B2342	C2341	D2341	D2342	D2343	E2341	E2342	A1441	B1441	C1441	C1442	B2441	B2442	C2441	C2442	E2441	E2442
89	19	42	25	1675	1	0	0	0	1	0	8	9	0	13	11	6	2	354	62	3	9	104	69	11	166	143	221	133	0	3	10	82	7	166	1	204	238	43	27	7	74	11	16	22	20	58	7	78	2	111	124	79	95	435	301	7	10	133	15	12	0	1	128	93	28	46	58	15	5	10	1277	410	30	4	21	277	265	254	216	29	5	6	834	140	154	133	2281	176	63	16	18	32	1	213	153	5	7	1	57	8	17	32	7	1	812	98	2	0	115	223	856	197	14	55	22	9	5	339	9	1	0	628	285	476	4	5	11	9	4	1	84	241	30	174	237	148	178	61	26	70	136	2	10	2	18	420	63	20	10	290	60	33	105	5	1	4	0	1	10	301	307	812	2	9	8	108	56	0	27	476	17	7	845	71	49	174	303	1	367	10	2	0	0	1	1	34	11	3	3	15	14	37	59	1	21	83	408	45	2827	129	39	9	82	87	2	1153	428	261	155	31	2	2	266	92
84	19	43	25	1612	1	1	1	0	0	1	0	9	1	5	14	3	4	338	50	4	12	94	64	9	150	135	226	126	0	1	6	100	13	180	0	223	221	43	25	10	76	18	21	24	28	59	7	74	0	128	139	56	77	442	318	7	14	131	15	8	1	3	133	100	10	39	65	19	3	1	1161	329	30	5	14	280	312	258	188	32	10	8	837	135	151	150	2238	184	44	24	14	36	1	203	167	4	5	5	55	1	16	30	7	0	887	86	1	0	137	253	790	210	14	57	19	6	6	367	15	1	1	664	300	415	8	3	3	10	11	2	76	242	46	175	281	162	165	48	24	94	150	6	12	1	13	366	62	28	14	304	84	26	98	6	3	1	0	4	5	292	274	777	0	5	10	120	48	1	26	472	21	8	792	58	60	164	281	0	392	8	0	0	1	3	0	45	16	2	1	13	20	44	63	2	27	86	392	48	2948	124	33	10	108	86	2	1093	410	304	156	33	3	0	245	95
89	8	47	21	1593	1	0	0	1	0	0	5	2	1	7	15	5	2	350	56	2	5	84	70	10	151	134	265	105	2	2	12	84	8	167	0	189	226	43	31	12	70	9	19	19	19	47	4	68	0	114	109	61	78	407	306	3	16	130	20	9	1	1	120	85	19	48	70	14	7	5	1043	313	29	3	16	243	248	239	181	20	2	9	849	126	122	135	2243	161	51	24	12	25	0	184	156	7	7	1	56	7	16	40	7	2	766	103	0	1	114	217	812	191	21	39	19	6	6	346	9	0	0	634	282	416	3	5	4	11	11	2	89	235	31	177	260	124	148	46	26	77	103	4	9	7	11	349	48	18	12	311	44	23	120	3	3	2	2	1	4	276	300	814	1	5	6	104	53	0	28	458	14	10	793	55	49	166	299	1	336	9	0	1	0	4	0	45	5	0	2	14	15	40	58	0	21	83	394	47	2716	119	37	13	78	80	4	1049	382	252	171	42	1	1	223	52
81	18	39	19	1543	1	0	1	0	0	0	8	6	2	6	12	2	4	337	51	4	5	108	62	11	161	127	238	132	0	4	12	85	9	171	0	191	230	19	22	8	71	21	21	16	26	59	10	65	0	106	117	49	56	410	307	2	10	131	23	9	1	6	127	98	13	31	62	14	8	4	946	334	30	5	13	268	265	228	183	30	3	9	848	120	159	141	2172	200	61	31	9	24	0	198	150	6	1	1	57	8	23	28	7	0	963	112	0	2	122	232	823	191	8	51	26	11	3	398	11	2	2	637	304	357	1	2	5	13	10	4	94	260	35	215	243	100	181	53	19	86	127	3	7	11	19	387	76	24	15	292	61	23	68	8	2	0	0	1	3	298	277	767	2	3	6	109	36	1	28	485	18	10	838	71	59	174	248	1	356	3	0	0	0	1	2	42	14	2	1	20	12	43	42	3	36	84	417	44	3130	117	57	8	81	101	3	1110	418	243	176	26	4	3	239	60
89	13	48	19	1633	0	1	0	0	1	1	4	5	3	9	10	2	4	361	60	3	5	98	76	9	177	143	231	123	0	6	11	74	8	179	1	229	221	39	32	7	70	18	17	18	16	58	4	76	0	112	123	81	102	402	292	10	21	108	19	12	0	1	129	80	15	58	62	12	7	3	903	313	25	4	17	256	256	239	218	31	4	10	806	113	150	123	2273	218	48	26	11	29	1	195	147	6	6	2	68	6	22	28	7	0	899	101	1	2	106	233	859	230	10	50	21	13	2	364	9	3	1	673	313	414	0	5	4	9	12	6	81	242	33	199	256	141	156	49	30	66	110	4	7	5	19	476	85	22	16	315	73	41	119	2	4	2	4	1	4	300	326	786	1	5	6	82	48	0	23	447	15	12	802	68	64	230	328	1	319	4	0	2	0	1	1	39	12	1	3	7	13	40	52	1	22	75	388	41	3118	128	55	12	90	78	1	1134	399	273	154	34	6	0	219	76
89	11	37	23	1587	1	1	2	3	0	0	3	7	1	3	7	2	7	365	59	3	6	106	55	14	153	146	263	110	1	0	6	79	14	182	1	183	238	28	29	4	72	14	18	19	16	51	6	77	3	124	116	55	78	412	264	7	17	119	15	11	1	4	131	90	19	35	48	14	9	8	736	269	22	5	16	278	270	242	194	26	6	10	780	120	144	109	2255	153	58	30	16	27	1	178	146	8	6	0	51	3	27	15	2	0	916	81	0	0	111	198	833	197	16	38	10	7	10	385	16	1	0	603	277	403	4	2	9	10	9	1	94	252	38	209	261	139	153	47	20	83	126	4	4	5	26	304	54	22	20	277	67	28	115	4	4	5	4	1	4	304	257	701	2	9	5	119	33	2	33	462	10	7	849	67	53	177	311	0	343	8	0	1	1	1	0	49	19	2	2	18	19	37	41	0	31	74	394	56	3107	104	25	15	81	82	3	1031	389	251	168	34	3	4	211	56
86	11	37	29	1574	0	1	0	1	0	0	2	7	0	11	13	1	0	344	64	6	3	100	62	13	159	142	245	118	0	1	9	82	12	170	1	192	239	30	20	7	66	20	13	23	19	54	4	78	0	122	130	53	62	424	267	5	9	146	26	10	1	2	117	102	22	38	57	19	6	8	687	295	34	2	23	269	257	245	201	17	3	8	814	125	150	134	2178	179	56	20	16	37	0	182	160	2	6	2	63	4	15	32	8	1	851	105	1	3	111	236	811	183	17	45	21	6	2	364	13	1	1	634	297	404	4	7	9	3	5	5	78	280	42	194	227	138	168	49	31	78	129	2	12	5	14	335	60	24	13	302	72	36	86	5	0	5	0	0	2	241	272	783	2	5	6	117	48	0	28	464	20	12	794	69	59	183	263	0	336	12	1	1	1	1	0	41	6	2	4	13	12	32	63	0	26	95	415	42	2815	111	42	10	90	99	3	1109	436	287	152	36	3	1	204	72
84	12	36	25	1346	1	0	2	0	1	0	4	4	0	3	11	1	2	313	64	1	4	97	55	13	160	153	212	111	2	0	10	99	10	161	1	205	237	30	24	7	51	19	18	18	19	63	7	65	0	120	124	65	88	343	242	5	13	130	24	9	2	1	137	99	21	44	56	10	2	3	683	322	23	1	14	244	290	233	182	29	8	4	809	111	150	125	2172	202	53	25	15	23	0	175	155	11	10	2	65	7	14	25	7	1	889	99	1	1	114	232	790	194	26	36	11	7	10	367	14	1	4	618	281	416	3	2	4	6	11	4	80	232	35	211	239	145	137	37	35	86	121	4	3	7	19	441	46	25	5	315	79	26	103	8	2	3	1	0	3	250	301	681	0	11	4	106	36	0	32	461	18	13	787	82	64	217	278	3	310	5	0	0	0	0	1	42	19	3	2	10	9	29	55	1	19	78	419	52	3012	122	45	9	82	78	2	1146	396	270	167	32	3	4	202	73
74	11	43	18	1540	0	1	0	0	1	0	5	12	1	8	14	0	2	334	54	3	6	96	64	15	130	131	253	126	1	3	12	78	12	147	1	163	229	35	20	6	56	12	14	22	25	58	8	64	0	105	129	51	72	376	288	4	8	130	25	8	0	2	117	89	26	40	56	16	6	7	641	329	33	3	20	304	247	239	209	31	5	9	769	95	145	125	2224	173	46	30	15	29	1	170	120	8	4	0	47	4	23	27	6	0	831	85	0	0	104	225	798	191	27	37	25	10	4	360	12	1	0	578	260	428	6	4	4	1	5	2	90	255	28	180	224	144	160	57	22	84	115	4	9	7	19	386	56	28	15	259	77	27	92	8	2	1	1	1	5	243	284	722	0	3	7	117	49	0	18	475	21	14	791	58	50	180	293	0	339	15	0	0	0	2	0	39	10	2	2	14	11	36	42	0	25	72	444	41	2692	119	34	6	86	85	6	1042	396	279	160	33	2	7	219	64
91	8	45	21	1695	0	0	0	0	0	2	5	3	1	8	8	5	5	358	53	7	8	106	69	11	163	137	263	99	0	2	8	82	8	172	2	168	229	33	25	8	75	16	19	26	24	74	5	83	2	114	134	62	78	417	297	7	14	131	24	10	0	6	114	91	16	37	52	15	3	7	746	352	31	5	26	245	277	254	168	28	5	4	775	144	159	125	2242	211	48	21	8	33	0	161	143	3	13	1	53	3	17	31	3	0	919	97	3	3	126	210	793	178	28	43	22	7	3	398	13	4	1	603	276	389	4	8	5	2	10	4	87	262	39	197	255	138	151	45	28	84	132	4	9	2	17	418	74	18	15	287	79	27	95	5	0	1	1	2	1	253	306	782	1	4	6	133	38	0	24	478	17	5	794	73	63	172	262	2	357	13	0	1	1	1	3	46	7	1	1	17	19	37	46	1	32	70	417	46	3080	127	38	8	82	80	3	1077	402	276	167	41	2	3	208	77
78	17	43	23	1542	0	1	0	0	1	1	3	8	0	13	11	5	0	375	65	2	6	117	69	8	151	144	243	108	3	3	10	93	15	190	2	222	202	33	18	5	60	20	19	21	18	76	5	75	2	127	128	73	85	374	300	7	14	129	20	15	1	4	112	104	26	41	54	21	5	6	692	322	36	5	12	246	284	246	187	23	2	6	748	112	158	152	2213	225	72	24	9	22	3	201	153	4	10	2	45	7	22	30	3	1	872	99	0	1	146	272	802	187	29	43	23	10	6	394	16	2	1	635	304	392	7	4	6	1	8	2	70	258	47	213	251	139	176	59	30	76	125	8	9	5	23	406	61	15	10	311	72	31	123	2	2	4	2	2	6	268	298	731	0	5	1	114	49	0	22	475	17	12	813	64	79	195	291	0	336	10	1	2	1	0	0	49	13	1	1	12	20	32	56	1	24	83	404	37	3010	132	38	6	73	91	11	1140	440	247	173	36	4	2	190	63
72	10	42	25	1594	4	0	1	1	0	1	3	4	1	10	12	3	3	347	59	2	6	113	62	15	150	166	237	95	0	3	10	87	9	154	0	208	245	36	17	12	62	19	12	13	21	61	3	60	1	138	168	56	66	431	340	3	20	133	21	14	1	2	128	113	9	43	56	18	5	8	733	378	25	4	7	248	335	270	182	23	4	9	664	139	177	121	2229	203	48	24	16	23	0	200	133	5	3	1	45	6	15	25	3	0	926	94	2	1	125	275	755	206	26	48	31	9	2	424	17	3	0	706	314	396	0	0	4	9	9	1	113	251	52	193	216	172	185	48	20	74	138	3	8	6	16	447	61	22	10	345	80	30	124	3	2	1	0	2	5	269	318	817	0	7	7	134	42	0	28	469	18	11	776	63	74	222	269	1	355	4	1	1	2	2	0	33	9	1	3	17	13	34	50	0	22	83	421	42	3143	143	53	8	82	92	5	1111	394	284	160	35	3	6	180	90
42	12	56	28	1499	0	1	1	0	0	0	4	4	2	8	12	3	3	321	61	3	3	109	53	11	146	134	215	111	1	1	4	93	10	165	2	176	228	51	26	7	65	17	21	26	19	61	9	65	0	123	141	82	87	410	288	5	17	150	24	11	0	1	121	101	17	48	51	16	5	10	793	338	28	4	18	269	272	240	187	30	9	10	808	101	161	116	2189	160	53	23	8	28	0	170	141	9	8	4	49	3	21	27	5	0	891	86	3	0	125	249	759	241	17	44	23	6	6	436	10	4	1	642	318	416	3	3	1	1	2	3	87	279	39	186	246	144	167	60	33	76	119	2	8	10	28	389	82	21	5	310	73	29	111	7	1	1	0	1	10	218	290	769	0	6	7	116	46	0	27	505	17	7	815	77	59	197	310	0	325	9	2	1	0	0	2	43	7	1	1	15	9	41	65	2	22	80	432	55	2974	128	43	15	71	80	5	1050	425	275	179	25	2	3	203	67
60	7	61	32	1638	1	1	0	0	0	0	4	4	1	10	15	1	1	351	70	2	5	114	51	10	157	132	228	114	0	4	11	93	17	158	1	181	192	34	33	7	71	23	18	27	26	70	6	71	1	99	127	74	101	426	323	10	16	117	29	9	1	5	97	90	19	53	39	11	1	4	764	293	28	2	6	237	269	234	202	27	5	2	751	85	160	110	2197	174	51	15	18	20	0	158	122	9	10	1	36	5	22	30	3	1	874	94	0	2	127	234	777	246	21	42	19	11	5	423	16	0	1	597	323	403	6	5	4	5	11	4	84	246	46	206	223	139	138	46	23	80	133	2	15	7	22	334	67	19	15	322	59	42	113	3	3	4	0	2	2	255	262	774	0	3	6	138	45	0	42	472	18	12	777	63	79	244	309	1	348	7	1	0	0	1	1	40	7	2	1	21	8	40	45	0	28	87	389	47	2977	108	41	9	75	88	2	1087	401	278	159	32	2	1	184	66
84	11	50	21	1468	1	0	0	0	0	1	5	8	0	4	11	4	2	306	61	8	8	129	60	15	148	127	214	111	0	1	7	108	10	146	1	213	220	39	18	9	59	16	14	27	25	66	5	64	0	127	127	59	77	403	284	5	14	126	19	15	3	4	142	100	13	44	47	15	5	5	716	301	16	7	19	207	254	239	178	15	9	7	778	77	175	113	2175	161	37	28	10	27	1	161	152	5	8	0	48	5	18	36	4	1	956	118	2	0	100	253	697	221	21	34	16	5	5	460	11	4	1	628	283	372	4	2	7	4	11	6	97	274	42	206	201	145	168	57	28	76	122	4	9	7	17	434	52	21	12	293	74	37	121	8	2	2	0	3	7	234	294	745	1	9	9	122	36	0	27	481	17	11	712	70	67	178	290	0	323	10	0	1	5	0	0	41	7	2	5	11	11	24	55	0	23	70	424	47	3107	122	41	12	93	81	5	1148	379	232	172	26	5	1	186	82
84	13	41	17	1537	0	0	2	2	0	0	4	5	1	11	8	1	3	336	64	2	5	129	54	8	145	126	234	103	1	2	12	85	11	169	0	186	206	24	21	4	58	20	16	21	18	69	6	70	0	114	114	60	70	445	301	9	18	124	17	6	3	5	110	98	10	32	53	16	3	2	630	257	27	2	13	223	247	231	188	26	3	11	705	84	153	120	2122	177	43	22	9	26	1	161	148	6	6	2	57	6	28	28	1	1	882	97	3	2	111	219	796	198	21	52	16	11	6	398	14	2	0	606	309	412	3	6	5	2	4	4	86	244	33	171	210	131	167	49	26	96	120	4	14	4	30	353	50	26	9	280	77	19	104	0	3	1	2	2	2	234	271	695	1	7	5	124	41	0	30	458	15	9	732	78	52	170	311	0	369	10	0	0	1	0	0	38	10	0	4	14	9	30	42	2	29	65	380	40	2665	103	46	6	91	82	0	1051	446	272	166	31	7	4	189	58
77	11	47	26	1581	1	0	1	1	2	1	4	6	1	6	14	4	3	363	60	7	7	123	53	9	150	135	218	112	0	1	11	97	11	143	0	163	215	54	24	2	58	14	15	24	26	55	8	62	2	116	131	75	107	415	290	4	13	132	19	5	2	1	103	92	17	48	49	16	4	4	711	277	27	7	19	199	242	232	182	37	2	8	713	86	179	86	2021	178	45	19	9	25	0	135	124	14	6	1	41	3	18	21	8	1	920	121	1	0	118	216	766	241	9	39	14	4	1	424	8	1	0	586	322	392	7	2	2	4	4	4	76	250	33	183	221	117	163	34	28	71	134	3	9	2	24	430	41	21	13	284	65	27	149	4	0	3	1	1	2	252	304	650	1	3	2	151	40	0	20	481	15	10	765	82	67	204	322	0	371	16	0	0	1	2	2	27	5	3	5	13	14	35	61	3	24	66	383	35	2951	114	42	10	79	85	4	1028	413	251	155	39	3	8	203	58
83	8	36	15	1567	1	2	0	1	0	0	2	8	2	9	15	4	1	323	47	3	6	119	65	14	162	149	225	131	0	4	8	105	14	161	1	147	210	39	24	8	51	23	15	22	22	63	5	73	1	98	135	58	76	417	265	6	14	96	20	12	0	3	96	94	14	48	42	16	4	6	637	280	33	1	8	207	244	234	194	24	3	8	704	95	193	98	2006	161	39	22	9	28	0	141	138	7	5	3	50	5	15	24	8	1	886	83	0	1	115	204	730	205	25	42	22	9	5	399	15	4	2	583	286	371	6	4	1	3	6	0	68	261	36	174	236	127	142	40	22	69	130	5	5	4	26	332	48	20	11	267	68	31	119	5	2	0	2	2	5	240	287	678	0	5	2	96	41	0	32	469	17	14	739	66	69	190	267	0	332	13	0	0	0	1	2	47	5	3	4	11	13	37	47	0	23	61	351	49	2703	113	47	12	59	67	4	1099	404	270	156	31	2	3	181	48
84	13	38	28	1476	1	0	0	0	2	1	5	1	0	6	12	2	5	306	59	6	3	139	64	12	161	163	196	103	0	5	11	86	8	147	0	174	236	31	20	3	65	15	11	17	21	64	6	70	0	131	123	57	62	384	316	10	19	121	14	7	1	2	104	95	9	38	52	16	2	6	675	262	32	7	15	234	294	253	164	21	9	7	710	84	170	112	1961	169	40	19	9	35	0	177	144	8	6	1	56	4	14	32	3	0	943	96	3	3	98	242	660	203	18	42	8	7	2	395	7	0	1	654	261	350	2	8	0	3	8	5	71	255	30	157	193	134	151	42	18	78	132	1	9	2	18	370	48	18	13	327	67	28	140	5	0	2	1	2	2	265	277	632	0	9	5	118	42	0	28	465	19	7	690	64	85	186	274	0	337	10	3	1	1	0	1	38	8	0	0	20	13	33	41	1	31	55	354	42	2880	116	47	5	73	73	5	1162	389	228	144	19	4	2	161	55
74	11	51	30	1572	0	0	0	0	3	0	5	7	0	9	12	2	1	311	44	5	7	118	65	12	153	130	250	128	0	3	7	103	11	164	0	186	216	43	24	4	53	17	14	22	16	66	7	75	0	98	130	63	92	356	288	5	13	114	17	8	0	3	112	85	21	38	35	13	8	8	622	265	31	2	20	227	242	265	203	24	5	8	653	71	155	101	1897	169	40	23	7	26	1	148	131	5	6	0	57	5	17	27	4	2	908	96	2	2	93	198	789	249	15	38	13	7	6	367	10	0	2	601	326	460	3	4	3	4	4	5	69	266	27	168	212	141	147	48	25	80	114	6	9	7	20	340	38	11	11	308	67	40	137	5	5	2	2	1	3	250	272	673	0	2	14	94	46	0	27	455	18	8	781	59	80	221	365	0	342	12	1	0	0	0	1	42	7	5	4	17	13	41	58	2	23	60	361	49	2792	107	50	10	77	73	5	1025	397	294	158	31	5	2	179	55
79	8	41	24	1542	4	0	0	1	0	0	6	7	1	9	14	2	3	344	64	2	6	118	70	12	159	134	185	87	1	8	5	102	8	159	1	180	215	39	22	4	71	18	15	17	19	63	6	64	0	123	130	62	84	400	295	7	16	100	23	12	0	2	112	98	13	48	39	10	1	3	599	315	23	3	11	214	269	225	151	28	7	5	699	75	174	108	1932	187	46	13	6	31	1	159	127	6	6	0	35	3	16	26	6	0	873	96	2	1	98	205	628	199	16	38	25	4	1	380	10	0	0	616	257	358	5	8	2	6	9	4	94	257	29	145	220	131	161	37	15	80	119	3	9	4	21	382	67	18	12	314	81	35	139	8	1	1	0	0	5	233	304	682	1	5	8	142	42	0	21	466	24	12	816	81	89	190	273	0	342	8	1	0	1	0	4	38	5	1	1	16	12	47	54	1	25	69	377	49	2600	124	47	7	78	76	0	1039	337	242	166	34	4	5	219	71
83	13	25	21	1412	1	1	0	0	0	1	2	13	0	9	17	3	1	320	58	2	2	133	64	12	142	148	233	102	1	4	15	104	16	168	0	189	217	43	19	4	56	16	21	21	17	67	4	60	1	105	128	52	62	353	281	9	12	102	27	8	1	6	106	74	13	37	37	15	6	9	636	288	27	4	14	192	269	249	201	23	6	11	703	80	184	119	1931	188	43	20	7	23	1	174	126	5	6	0	48	1	17	27	3	0	910	113	1	0	105	205	735	203	11	30	17	6	2	397	15	0	1	599	269	414	2	3	3	3	6	3	79	252	30	151	210	120	151	44	33	85	117	3	5	10	17	395	70	23	12	320	74	28	88	4	1	0	2	0	7	253	269	673	0	4	5	111	40	0	26	462	18	9	813	69	66	171	280	1	323	9	0	0	0	1	0	31	14	0	2	15	15	22	44	3	23	60	375	48	2702	125	40	12	66	90	5	1102	395	292	181	26	5	2	180	59
80	9	38	24	1460	2	2	0	1	1	1	10	6	0	7	13	6	3	315	58	2	5	127	71	7	131	173	256	134	2	1	9	93	12	163	1	164	208	33	32	11	52	15	11	22	21	74	6	73	0	111	125	71	71	443	314	7	19	99	21	4	3	3	99	93	15	51	38	13	3	6	693	269	16	3	18	242	267	220	203	27	4	8	660	86	180	121	1940	162	36	22	10	20	1	157	121	7	9	3	43	2	18	33	3	0	911	75	0	2	115	199	753	242	14	43	17	7	4	372	17	1	2	593	326	417	2	5	3	11	3	1	105	263	35	147	196	104	141	49	29	86	136	1	4	5	15	392	57	20	13	301	59	36	129	2	2	1	0	0	1	237	277	719	1	5	2	145	50	1	26	469	11	11	751	68	85	223	340	0	345	19	0	1	1	1	2	27	13	4	1	10	8	34	73	0	19	56	357	54	2610	113	45	13	76	77	5	1100	439	283	154	22	5	5	177	60
78	14	30	19	1379	0	0	0	0	1	1	7	4	1	8	13	4	6	299	63	6	7	104	75	10	124	117	232	122	1	5	9	88	12	156	0	140	199	38	13	6	67	19	19	27	19	64	8	62	0	114	114	68	64	368	274	3	23	100	19	9	0	5	97	83	16	41	40	9	6	4	736	298	29	3	14	237	244	213	206	18	7	7	663	81	166	114	1958	161	42	15	11	27	1	139	132	2	7	2	40	8	17	41	5	1	921	86	0	0	111	191	734	199	16	40	17	3	4	380	20	2	0	519	281	361	5	7	3	2	6	1	83	255	35	150	203	122	141	45	22	90	108	0	7	3	17	397	62	19	14	240	69	29	127	3	2	3	0	2	4	244	288	641	0	5	5	104	31	0	35	477	15	8	734	61	67	190	313	0	329	5	0	0	1	0	0	21	8	2	2	10	15	29	39	1	27	59	326	45	2736	123	37	11	75	68	5	927	383	263	162	38	5	4	184	68
82	11	37	18	1664	1	0	2	0	1	0	9	10	1	12	14	5	5	365	52	2	6	122	71	10	150	139	216	114	1	4	12	83	17	167	0	162	227	29	18	6	63	12	12	21	21	59	9	64	2	116	144	61	58	411	293	2	13	91	22	10	2	3	97	95	15	43	43	13	4	4	844	284	32	4	13	291	259	233	179	27	6	13	629	89	188	87	1886	166	37	13	14	26	0	157	143	6	5	2	36	6	19	37	5	2	915	99	4	2	97	226	719	191	12	36	20	7	3	371	21	1	1	577	273	395	2	5	4	3	6	4	67	265	38	140	177	116	160	43	22	67	118	1	5	10	27	347	53	36	7	310	56	33	100	2	0	1	1	0	4	239	265	793	1	10	2	109	32	0	25	445	9	12	719	86	79	201	286	1	355	6	0	0	1	0	0	43	5	2	1	14	19	29	41	3	21	60	345	52	2732	138	38	7	90	95	3	1045	390	221	145	33	9	8	181	65
84	17	30	21	1395	2	0	0	0	0	0	9	5	0	9	11	2	3	311	57	2	7	123	63	6	135	127	269	108	0	3	7	88	10	156	0	166	204	25	19	2	63	14	18	27	21	57	8	67	0	122	122	55	70	400	274	5	12	94	15	4	1	4	97	68	13	37	47	16	6	5	639	252	32	2	15	245	243	247	202	25	2	4	640	93	176	100	1896	159	42	8	12	24	1	137	133	7	9	0	47	2	13	23	9	2	896	109	0	1	101	238	780	180	12	34	20	7	4	361	16	2	1	535	284	366	3	1	4	5	4	1	89	261	40	150	194	113	149	48	26	84	108	0	8	5	21	307	48	29	10	295	55	29	96	7	0	2	1	2	6	243	266	577	1	3	10	114	37	0	21	472	17	11	723	71	71	181	286	0	297	9	0	1	1	1	1	36	6	2	2	9	14	30	46	1	21	52	346	49	2586	107	43	8	92	82	3	965	384	248	148	23	4	3	169	72
84	17	47	10	1548	1	1	1	1	2	1	1	2	1	9	7	3	4	346	54	2	4	111	67	12	158	129	233	113	2	3	14	84	13	160	1	167	231	32	25	6	52	20	17	29	20	65	11	55	0	120	119	53	92	426	332	9	18	82	30	10	1	4	120	76	8	37	48	14	6	5	788	274	23	1	18	227	250	231	204	33	8	6	630	88	176	106	1811	162	40	22	12	26	0	156	121	7	3	2	48	6	18	19	2	1	926	105	2	0	106	197	758	208	13	29	20	13	1	355	12	2	3	552	265	382	3	4	3	3	13	6	76	255	23	172	194	101	153	44	19	85	121	3	6	9	18	397	53	23	7	314	70	32	131	7	3	1	0	1	2	244	259	654	0	8	6	116	36	0	29	477	15	14	757	61	69	206	302	0	352	11	0	1	0	2	0	39	13	2	4	13	12	31	50	0	19	55	326	50	2613	104	45	9	80	79	2	1001	355	260	140	28	4	3	174	63
71	14	23	17	1306	1	0	0	1	0	1	1	13	1	7	10	3	3	303	56	4	4	126	62	15	139	113	285	131	2	3	9	88	12	165	0	162	193	42	19	5	53	16	21	15	10	78	6	66	1	106	125	52	56	412	283	6	14	95	16	9	1	2	94	84	12	45	31	15	7	8	737	260	17	4	19	244	239	222	202	26	6	13	616	83	177	85	1737	147	36	18	8	33	1	138	134	7	5	0	35	2	18	31	5	0	940	99	1	1	86	207	797	188	15	33	14	9	1	374	9	0	0	539	303	389	2	7	5	5	6	5	81	238	33	139	214	102	145	50	16	76	113	4	6	6	17	355	47	33	15	272	60	31	100	6	3	3	0	2	8	268	232	615	1	3	8	77	43	0	13	484	10	8	743	74	72	218	284	1	307	12	1	0	1	1	2	35	6	1	0	11	13	30	38	1	14	78	346	40	2643	97	26	12	84	78	6	942	391	273	136	39	3	1	168	74
82	13	30	18	1388	1	1	0	0	0	2	10	6	1	5	14	2	2	300	48	2	7	115	81	12	166	129	241	119	1	2	9	90	13	179	1	167	252	30	23	8	54	18	24	36	19	75	7	62	0	119	125	46	58	409	304	2	15	106	19	5	2	5	86	74	17	28	43	14	5	2	742	240	23	2	17	259	277	239	188	30	6	12	638	78	186	95	1726	163	37	20	9	27	2	128	140	7	5	3	41	5	15	25	1	0	976	111	1	4	125	209	739	183	17	44	15	5	5	366	13	1	1	633	262	354	5	9	1	3	11	2	94	260	48	152	171	106	154	43	22	72	131	3	4	7	21	350	63	19	13	310	76	33	122	5	2	3	1	2	6	232	288	724	0	9	4	115	53	0	26	469	15	8	785	77	74	192	299	2	348	8	0	0	0	0	3	40	9	2	1	13	9	27	47	0	16	62	335	47	2764	125	30	11	80	82	1	1133	375	272	130	36	1	7	170	59
119	18	37	31	1610	0	0	0	1	1	0	8	3	3	7	17	2	2	325	44	3	5	118	72	9	212	183	238	128	2	0	13	80	9	178	0	272	343	59	32	8	59	9	16	27	16	78	9	79	0	213	211	75	73	426	343	6	16	100	21	7	1	3	171	153	18	49	48	22	4	5	643	224	26	6	16	249	395	361	214	33	5	7	594	81	190	103	1729	134	44	18	20	30	0	230	213	6	6	1	45	3	14	16	5	0	1007	112	3	2	146	291	795	206	13	42	18	2	4	379	13	1	3	963	271	406	4	4	7	3	5	3	94	243	29	153	184	183	320	47	17	88	143	3	4	2	21	372	59	20	14	444	85	33	169	5	2	2	0	0	2	243	255	601	0	14	6	139	43	0	29	481	13	7	782	91	70	223	338	0	368	10	0	2	1	0	0	32	8	1	1	26	29	31	46	0	14	47	361	41	2810	109	43	9	59	86	0	1284	407	258	141	41	2	5	158	62
77	14	26	16	1469	1	0	0	0	0	1	2	5	1	5	9	3	2	308	53	4	7	124	65	11	188	144	279	99	1	0	8	83	13	151	0	181	238	26	28	9	59	9	15	19	18	66	3	59	1	141	147	42	54	387	308	6	15	103	8	7	1	3	103	77	10	36	40	11	4	3	659	229	27	3	21	228	301	240	166	21	8	18	629	82	185	103	1752	137	44	18	10	31	2	166	147	3	6	1	39	1	18	38	2	1	989	95	1	2	117	236	709	167	12	34	23	4	1	384	24	1	2	715	266	337	5	8	2	6	2	4	90	257	44	160	191	119	168	48	26	70	110	3	2	5	25	338	81	21	16	313	78	28	107	4	0	2	1	1	1	212	278	657	2	9	7	90	26	0	31	473	19	11	773	64	76	174	265	0	342	10	2	0	0	0	0	24	7	2	4	13	18	29	36	0	26	66	351	49	2890	112	45	15	82	64	1	1105	382	243	143	43	4	3	161	62
86	10	39	21	1417	1	1	0	0	3	1	6	5	0	5	8	2	5	293	54	1	5	115	65	8	140	113	270	91	0	1	3	89	12	144	0	155	196	27	16	8	62	3	22	35	26	82	7	47	1	130	106	51	64	375	266	6	17	94	17	16	0	2	110	61	14	36	44	18	5	4	535	256	22	5	17	247	234	209	189	25	7	11	559	84	178	98	1707	167	38	11	12	25	0	139	121	4	7	2	35	3	13	27	4	2	1045	101	0	3	105	204	723	194	14	30	9	5	1	396	14	0	1	559	285	365	6	5	2	3	6	5	95	256	40	153	184	121	129	41	20	67	108	3	8	5	21	388	76	19	12	307	57	33	94	4	3	4	0	0	2	187	306	749	0	4	6	100	42	1	22	494	15	10	713	70	77	172	296	0	334	12	0	0	1	2	1	26	9	1	0	17	12	18	43	0	23	54	311	47	2885	139	47	8	66	76	4	941	370	257	137	33	4	0	152	61
74	10	45	40	1398	0	2	1	1	0	0	5	3	0	12	11	3	4	302	62	1	3	127	63	6	172	127	245	115	2	1	7	102	14	155	0	150	206	39	25	8	63	12	26	15	17	79	7	66	1	123	110	72	96	422	288	8	17	77	20	7	0	4	90	65	26	49	39	14	7	5	464	186	26	4	14	188	261	217	203	28	4	11	614	68	187	79	1863	185	46	21	9	22	0	146	110	7	17	1	33	8	18	34	5	0	988	119	1	1	98	203	816	229	17	29	14	4	4	414	18	1	1	585	323	400	8	4	5	8	5	3	89	251	37	171	184	102	126	70	36	73	129	2	5	7	18	348	47	20	15	307	68	49	166	3	1	3	1	1	4	222	256	658	2	2	8	112	27	1	26	473	21	8	732	69	83	255	351	1	324	9	0	0	0	0	2	43	5	2	1	13	10	40	64	1	27	67	338	47	2920	103	48	11	88	88	9	1051	391	292	154	38	6	3	180	69
61	9	16	13	1551	1	0	0	0	0	2	5	2	0	5	8	5	3	337	50	4	7	124	73	10	126	126	251	121	0	1	2	90	12	157	0	165	177	31	20	4	58	15	14	29	15	79	9	66	1	107	109	44	59	409	294	6	14	83	26	9	1	3	95	79	11	26	43	10	7	6	496	199	28	3	18	213	217	234	175	18	5	6	608	84	151	95	1781	164	46	20	12	22	0	142	122	1	4	4	41	5	17	33	4	0	1023	110	3	2	110	211	807	165	15	36	20	4	5	409	13	0	1	547	275	380	2	2	5	5	8	1	101	253	32	171	201	106	156	58	16	71	138	2	8	4	27	383	49	18	11	299	52	34	98	3	4	2	0	1	3	252	260	667	1	7	10	97	42	0	28	480	15	12	779	62	62	231	279	0	335	11	1	1	2	2	0	48	10	1	3	12	7	22	40	1	20	58	339	44	2966	109	38	12	76	82	4	951	371	270	130	34	0	3	180	72
11	3	11	5	372	0	0	1	0	0	0	3	2	0	3	2	1	1	68	14	0	2	22	17	4	52	30	92	37	0	0	3	23	2	34	0	55	65	15	9	6	23	6	9	10	2	17	2	13	1	37	38	14	28	97	61	1	3	26	10	3	0	2	29	22	5	8	12	2	3	0	139	65	4	1	2	73	64	70	66	4	2	1	160	27	32	20	500	48	13	6	2	4	0	46	35	3	2	0	13	0	6	9	1	0	208	21	2	2	27	55	255	61	2	5	4	2	1	78	1	0	0	187	79	133	2	3	0	0	3	1	24	80	5	31	41	41	41	23	5	16	24	1	1	1	3	112	15	5	4	74	18	12	42	4	0	1	0	0	3	48	77	234	1	3	0	23	6	0	9	133	2	1	172	22	24	71	92	0	84	4	1	0	0	0	1	7	1	1	0	4	2	5	13	1	10	16	101	11	588	39	19	5	14	18	1	285	120	94	43	6	2	2	40	12
48	13	32	16	861	1	0	4	1	4	0	5	3	0	7	8	4	2	156	29	2	3	69	52	9	83	71	149	87	1	1	6	66	4	110	1	106	114	27	19	8	40	7	8	14	15	40	8	59	0	68	78	31	47	277	172	4	11	57	11	9	2	1	72	37	14	32	30	6	4	2	346	136	30	3	13	121	136	135	128	7	8	8	352	40	96	37	1104	107	31	15	7	17	0	92	63	15	4	6	41	5	14	24	1	0	444	61	2	2	57	130	487	86	10	20	14	4	2	219	14	2	2	350	167	257	7	5	2	5	9	4	62	157	13	116	113	70	102	25	8	51	86	5	7	5	10	226	27	18	6	178	39	30	77	9	2	0	0	1	2	132	133	337	2	3	3	70	33	2	14	290	6	10	510	47	42	135	202	2	218	13	1	3	0	0	3	16	12	3	2	7	10	15	28	2	10	41	196	25	1430	70	20	3	54	53	5	523	241	169	89	14	3	5	88	52
70	14	50	25	1191	0	1	0	0	0	0	7	8	1	13	12	3	3	252	52	2	4	119	80	16	136	119	227	86	0	5	7	104	12	180	0	150	198	46	24	9	69	9	12	28	12	57	6	96	1	102	127	69	70	294	204	8	19	99	27	10	0	5	71	74	19	56	58	10	5	6	547	216	28	5	16	247	212	212	182	23	1	12	563	63	163	69	1640	153	43	13	17	27	0	95	118	3	6	3	48	5	22	34	5	1	808	95	0	0	76	172	681	188	19	28	18	3	4	332	20	1	0	528	265	361	5	5	1	5	14	3	80	275	32	138	184	97	125	45	20	70	125	6	10	3	24	374	47	8	6	318	53	28	135	1	3	5	0	0	6	216	224	582	1	5	4	94	35	0	25	466	14	5	728	48	62	211	300	0	282	5	0	0	1	1	0	30	4	3	3	10	14	24	51	1	29	64	327	44	2387	110	35	8	69	57	6	889	372	256	137	31	4	3	154	54
59	7	43	22	1343	0	0	0	0	1	1	5	6	1	6	8	2	2	266	55	2	3	74	72	16	149	131	213	99	1	2	13	99	9	163	0	144	180	35	23	10	64	10	17	32	21	37	7	78	1	122	125	47	66	324	223	7	12	97	14	7	2	0	70	59	16	42	51	15	6	4	535	234	29	6	16	268	222	193	176	21	7	5	603	80	106	45	1550	151	38	19	13	38	0	98	94	7	7	4	61	5	8	33	1	0	602	70	1	0	96	192	613	150	18	28	10	7	1	238	12	1	1	583	210	327	1	5	2	8	5	3	99	301	23	120	198	93	114	46	10	74	86	9	14	1	15	372	56	10	5	283	54	22	106	3	2	4	2	0	2	131	260	661	0	5	2	100	30	1	29	494	13	5	670	58	54	194	238	1	308	14	0	1	1	1	0	39	9	3	3	5	6	27	42	1	26	65	310	38	1761	119	40	5	47	80	5	920	337	235	134	31	5	3	139	60
37	5	37	25	1058	0	0	0	0	0	1	2	7	1	3	11	3	0	186	55	2	8	111	86	12	142	127	206	124	0	4	4	97	14	168	3	153	216	32	21	4	71	14	21	29	24	51	8	100	2	106	131	54	71	252	214	8	19	82	23	8	1	1	89	63	20	38	54	20	5	3	416	207	23	1	23	272	227	202	186	23	5	4	557	77	127	69	1423	145	52	25	16	42	1	111	102	7	5	1	66	4	24	29	1	0	799	88	1	1	74	178	672	184	18	22	6	8	4	356	19	1	3	545	247	335	4	3	4	10	10	8	100	264	33	154	209	110	122	45	19	64	112	4	12	8	17	355	78	20	7	265	56	26	93	4	1	6	0	3	2	217	233	630	0	8	3	85	40	0	32	444	20	3	797	52	71	199	285	0	256	11	0	1	0	0	1	41	9	4	4	4	18	19	27	1	34	67	301	42	2576	109	43	10	58	89	7	879	326	216	127	32	2	4	165	55
55	8	34	32	1220	2	0	0	2	2	0	6	11	0	9	8	3	3	233	58	3	5	112	96	10	162	130	207	117	0	8	8	102	14	169	0	155	224	33	18	5	66	15	21	29	11	58	7	124	1	104	136	55	67	280	231	6	14	79	22	10	0	4	77	65	23	33	59	16	2	8	371	191	29	5	19	287	247	226	177	30	5	6	576	90	121	76	1422	126	39	13	19	41	0	120	107	7	1	1	61	2	36	34	5	1	759	68	2	0	84	180	637	172	27	25	11	4	6	325	14	1	1	581	231	320	2	5	4	8	5	3	90	263	18	175	207	128	142	40	19	83	96	3	6	0	23	341	55	19	5	312	53	25	124	5	3	3	0	2	4	214	235	550	0	6	9	93	32	0	37	444	11	10	783	61	64	231	274	2	285	11	2	1	2	0	0	41	12	4	1	11	10	31	31	1	35	57	281	47	2441	102	41	13	63	66	5	915	316	226	158	28	5	3	140	53
73	7	35	9	1159	1	0	0	3	0	1	2	11	0	3	7	2	2	235	59	2	4	118	94	10	131	137	221	90	1	4	10	95	14	165	0	136	194	18	13	7	83	10	21	16	22	62	13	92	0	119	98	33	53	241	211	3	14	91	29	5	1	6	86	64	13	26	50	11	3	2	423	204	40	3	25	238	240	202	165	19	7	15	541	65	157	80	1377	151	44	17	22	49	3	133	77	8	8	2	56	6	28	38	9	2	821	79	2	1	93	187	632	124	12	29	8	8	5	355	13	0	0	561	202	277	1	3	3	9	12	7	101	291	37	167	198	97	144	43	11	46	113	9	13	2	25	387	51	13	6	283	43	26	83	3	1	2	3	1	4	223	223	657	0	5	8	79	33	1	36	440	16	8	771	55	79	177	200	0	281	12	1	4	3	1	1	33	3	0	3	10	18	25	28	0	43	72	291	39	2573	121	63	10	57	65	8	863	318	201	131	34	2	5	146	49
61	12	38	15	1031	1	1	0	1	0	2	8	4	2	10	7	3	4	206	65	2	4	126	87	11	146	126	191	100	1	7	8	107	13	157	0	137	189	19	17	12	79	11	13	27	17	46	16	102	4	101	112	50	67	214	178	7	18	82	22	9	0	2	84	69	12	47	54	5	4	6	384	161	36	3	23	293	189	189	171	18	3	12	600	86	139	74	1305	124	43	22	17	44	0	105	88	9	6	3	63	6	23	40	4	4	797	65	2	3	73	179	668	152	12	18	11	10	3	347	15	0	1	519	219	315	10	4	4	2	11	5	79	288	26	181	214	95	115	45	21	59	103	2	8	7	25	342	46	20	9	245	53	33	128	2	1	0	3	0	3	195	245	601	2	2	6	92	40	0	20	454	9	9	712	55	62	199	274	0	235	9	2	0	0	3	1	40	7	6	2	12	11	22	35	0	31	80	303	44	2417	102	35	13	62	66	10	837	335	231	162	31	3	2	155	69
72	17	40	9	1160	1	1	1	1	1	0	9	7	1	4	10	6	1	232	58	2	10	121	90	18	151	128	205	93	0	5	6	104	15	163	2	192	211	32	27	7	63	16	17	27	14	54	10	103	1	140	124	44	51	237	198	5	24	70	22	13	1	3	75	86	14	41	46	7	4	4	325	154	33	2	26	276	260	246	170	27	3	9	548	82	146	68	1277	106	46	18	18	40	3	149	108	5	4	0	51	2	16	42	4	2	785	71	1	0	91	195	617	141	24	25	12	8	5	337	28	1	1	605	229	272	8	10	4	4	14	2	93	256	27	178	217	129	165	52	18	63	95	2	14	12	24	345	45	14	10	335	61	30	119	6	1	0	0	2	8	221	219	526	1	10	10	96	25	0	23	431	16	6	829	64	68	181	271	1	265	12	0	0	3	0	2	53	9	1	3	14	15	22	34	2	23	74	286	30	2409	101	29	7	65	75	9	1032	281	205	162	35	5	5	147	91
52	13	51	17	1162	0	0	0	0	0	0	9	5	1	5	9	5	4	224	63	0	1	119	89	12	110	92	221	109	0	5	8	106	8	168	0	117	135	42	25	6	83	11	17	24	35	46	14	75	0	80	76	58	73	212	197	8	17	78	21	7	1	4	63	36	21	51	32	8	5	6	302	196	36	6	18	277	158	156	188	24	4	8	557	67	146	71	1292	118	51	18	12	41	0	75	68	3	8	3	66	10	21	49	6	0	759	82	0	1	49	133	658	161	24	29	9	9	5	325	19	1	2	409	222	310	6	3	0	8	16	5	90	277	27	190	212	74	94	49	22	76	104	2	11	7	30	333	54	23	6	188	41	35	130	5	3	0	1	0	6	212	238	635	1	5	3	97	26	1	29	441	15	7	712	37	57	213	288	2	265	4	1	2	0	1	3	44	4	3	3	9	13	25	31	1	23	84	286	51	2455	110	30	10	76	67	10	572	326	239	154	44	9	3	148	66
80	13	47	19	1087	1	2	0	0	1	0	7	7	1	8	18	6	2	223	53	3	9	121	69	11	125	134	232	101	2	4	12	118	6	154	0	166	216	26	24	9	80	12	27	36	27	66	11	101	0	122	130	72	68	243	203	8	14	74	16	10	3	2	80	51	17	37	43	9	7	8	335	202	39	4	28	297	245	238	191	23	2	5	558	87	149	66	1361	118	33	34	10	43	1	120	97	10	5	2	58	4	22	37	6	0	809	62	2	1	80	181	652	154	16	30	15	7	3	369	22	0	2	613	230	307	2	11	1	6	7	6	93	309	15	200	224	104	176	40	22	64	100	3	8	7	27	342	44	18	8	342	62	24	142	6	1	4	0	2	6	221	249	645	0	6	9	90	41	0	22	447	17	10	697	43	66	213	319	1	274	8	0	1	2	1	0	39	4	1	2	12	18	20	29	3	34	84	316	46	2470	126	34	7	65	69	4	900	300	198	145	39	6	3	132	41
54	12	29	15	1199	1	0	1	0	1	0	3	8	0	10	7	4	2	218	51	2	4	116	86	18	115	122	237	123	1	4	4	124	18	157	1	153	162	36	25	10	81	10	22	34	29	53	6	95	1	98	102	48	62	354	198	10	15	66	24	13	1	7	66	58	19	36	40	9	2	7	327	170	42	8	24	269	208	183	201	24	5	4	561	68	156	81	1294	119	41	23	11	47	2	97	71	9	4	2	44	5	23	33	6	1	809	66	1	3	63	157	740	171	14	17	11	11	6	381	21	3	1	502	252	340	4	8	5	6	10	10	106	257	25	195	232	86	130	45	13	49	106	6	10	7	29	331	49	13	9	251	58	29	122	5	2	1	0	0	2	243	271	649	0	13	5	108	26	1	28	428	17	11	772	58	64	234	339	0	268	3	0	0	0	1	2	46	10	2	5	5	17	20	35	1	30	67	307	28	2533	103	35	9	81	59	4	783	332	245	154	33	5	11	164	60
71	14	25	11	1426	2	2	1	1	0	0	6	8	1	2	5	1	2	265	52	2	5	140	67	14	142	128	227	114	0	8	9	123	12	160	0	154	215	27	16	10	77	14	21	30	30	58	14	96	0	98	127	31	34	426	240	16	20	94	26	8	0	4	83	62	15	27	44	14	3	6	351	183	25	5	19	277	227	225	188	21	6	8	596	77	195	81	1402	91	38	22	16	52	0	101	114	9	4	3	61	6	30	29	4	3	941	94	2	1	86	154	697	153	19	20	7	7	3	379	29	3	0	580	200	309	2	6	2	4	11	8	103	291	40	202	205	126	148	31	16	64	96	5	12	8	30	320	70	22	12	301	56	43	97	5	1	5	0	1	4	214	260	687	1	6	8	115	30	0	39	454	17	9	693	57	63	219	272	0	295	7	1	4	1	0	1	41	11	3	4	13	14	25	42	2	44	64	323	39	2810	124	35	11	75	89	10	837	333	237	161	38	6	9	167	91
41	4	44	12	1227	2	1	0	0	0	0	7	11	1	7	12	3	3	242	59	3	7	139	71	11	102	91	247	139	0	5	11	129	16	150	1	120	139	26	16	8	78	5	13	34	24	60	17	98	1	72	69	51	51	358	166	7	18	74	22	14	0	6	46	42	10	39	43	7	5	9	378	182	37	2	22	277	163	130	226	26	4	4	519	97	186	80	1416	117	40	28	18	44	0	64	59	7	3	0	45	4	32	35	8	0	913	61	2	1	53	100	840	154	14	18	7	8	7	404	22	2	0	396	227	320	2	6	3	9	11	4	99	275	39	176	203	70	82	52	15	45	77	6	8	6	28	342	53	16	9	183	27	39	108	2	0	1	1	1	8	235	251	670	3	3	2	85	25	0	20	417	18	9	682	51	46	247	320	0	217	2	0	0	0	1	2	48	9	1	4	7	9	18	29	0	36	71	300	39	2577	120	37	8	76	74	12	594	370	248	160	41	4	10	157	77
61	13	45	15	1263	0	0	1	1	1	0	6	6	0	12	4	2	1	224	57	0	3	153	88	18	127	125	194	99	0	6	7	126	8	163	2	142	179	35	20	4	68	9	15	28	29	55	12	97	1	103	118	57	62	241	216	9	13	75	26	11	2	5	65	55	13	49	44	16	3	8	416	203	33	3	31	282	228	174	188	24	3	9	594	65	180	89	1451	130	34	27	15	51	0	102	70	4	11	0	55	5	28	32	5	2	904	63	1	0	89	181	620	186	11	27	9	9	6	396	24	1	0	526	227	307	10	3	1	3	7	5	93	303	26	197	211	90	126	40	15	38	103	2	8	10	34	361	73	20	12	264	41	24	126	8	0	4	0	2	4	256	278	801	0	5	6	83	28	1	29	450	17	11	697	49	88	224	294	0	258	7	2	1	1	0	0	35	14	3	1	12	11	20	33	1	39	62	323	34	2541	123	25	7	77	94	10	902	328	256	180	46	6	8	179	83
62	12	33	19	1306	0	0	0	0	0	0	9	3	2	11	11	3	4	267	51	0	9	141	79	14	119	107	200	105	2	5	11	117	9	159	1	126	190	22	23	4	61	10	25	28	28	69	10	100	0	104	118	39	58	241	180	9	16	75	29	8	0	2	85	65	16	41	43	8	4	6	396	203	40	1	27	256	205	194	178	32	6	6	603	90	199	93	1384	122	43	13	12	37	0	86	90	5	9	1	52	7	21	36	6	0	947	64	1	1	69	164	618	154	18	22	9	14	4	436	26	1	1	490	193	310	8	1	1	4	10	5	93	322	31	194	200	123	139	46	23	56	76	6	6	12	28	413	39	19	12	253	49	25	112	3	0	4	1	0	2	235	250	731	0	10	7	84	31	0	28	445	14	9	721	67	49	196	266	0	252	5	3	1	2	1	0	48	12	4	6	16	11	33	35	0	32	58	310	50	2595	116	40	8	61	93	15	761	346	234	189	32	6	2	176	53
69	12	29	16	1381	0	0	1	0	0	0	3	9	4	10	11	3	2	256	51	3	5	137	88	16	160	113	163	79	0	5	7	108	13	159	0	184	205	29	23	8	73	5	21	26	28	60	9	100	2	99	139	53	52	274	206	6	26	72	31	11	0	1	82	55	10	30	38	17	5	4	405	214	35	9	25	266	231	224	150	24	5	3	563	73	195	95	1345	89	48	20	19	51	1	109	98	4	4	3	39	7	19	27	5	2	928	76	1	1	72	179	586	151	13	29	9	4	10	418	18	2	0	567	194	248	7	6	1	2	12	7	95	299	31	217	195	115	136	50	17	52	96	5	7	11	35	371	59	27	9	288	63	36	121	3	0	1	0	0	3	222	253	714	0	8	13	96	39	0	25	445	12	10	710	62	81	163	273	0	277	6	0	2	3	1	0	40	5	4	2	14	19	22	32	0	31	62	309	34	2594	113	27	10	68	104	7	876	307	163	172	30	2	4	173	83
64	8	29	15	1158	1	0	0	0	1	0	7	4	0	9	12	2	1	227	56	4	4	140	79	14	139	118	225	119	1	4	8	129	12	150	1	129	179	38	21	5	68	18	15	27	27	67	10	88	0	93	112	56	53	281	218	6	19	84	21	13	1	8	77	66	6	48	39	16	7	6	367	166	38	5	27	261	206	176	219	21	5	12	581	91	194	98	1306	99	41	21	16	41	0	99	67	11	6	1	47	4	29	34	5	0	998	78	1	2	65	146	773	163	20	21	14	6	9	422	32	2	2	469	211	376	2	7	6	7	4	5	89	305	47	239	208	92	138	51	14	57	94	3	11	7	37	345	47	13	11	243	59	28	128	3	1	4	1	0	3	256	201	550	1	7	6	100	28	1	19	488	15	12	728	48	70	249	333	1	245	10	0	2	1	0	1	47	11	2	1	13	16	20	21	2	28	83	319	43	2755	90	25	9	85	85	6	725	325	256	183	31	4	7	176	73
54	6	37	16	1301	0	2	0	0	0	0	6	11	1	10	9	3	2	258	55	3	6	152	84	10	156	122	241	128	1	2	8	128	13	174	0	135	184	38	20	8	72	5	24	44	34	59	12	104	0	105	110	62	62	278	210	8	17	80	24	11	1	5	57	65	19	51	48	12	5	5	427	227	42	4	25	293	219	188	224	47	6	8	594	86	197	88	1355	110	52	28	14	46	0	94	68	13	5	1	37	7	22	40	3	0	987	74	1	1	67	155	764	182	25	21	10	13	3	434	21	1	1	539	244	345	5	8	1	5	10	4	101	337	37	263	197	100	124	54	25	61	68	6	11	14	41	390	41	24	15	272	53	34	160	1	2	6	0	1	5	288	267	709	0	1	6	86	22	0	41	485	24	10	727	62	77	245	329	2	264	7	0	0	2	1	2	47	14	0	5	11	8	17	47	0	26	71	341	29	2734	117	42	7	108	87	10	895	362	275	176	34	6	10	195	79
52	3	28	15	1276	1	0	0	2	1	1	2	6	2	6	4	4	1	257	60	2	2	144	86	17	135	113	243	95	0	4	12	121	8	173	1	125	191	28	16	6	68	4	26	28	28	56	13	107	0	107	120	40	34	236	187	14	18	63	27	11	0	10	79	45	15	46	44	18	3	5	425	215	34	8	28	268	203	183	193	23	5	8	619	70	179	104	1336	135	42	18	9	55	0	104	80	1	5	2	41	2	25	32	4	0	939	77	3	3	73	175	754	127	14	22	8	9	7	401	22	2	2	544	197	304	5	4	2	5	6	5	78	307	35	229	156	86	124	42	23	46	77	3	7	10	40	396	44	20	18	249	50	21	86	3	0	5	0	0	2	273	281	779	2	3	7	84	21	0	36	465	19	12	726	48	76	225	273	0	272	8	0	0	3	1	3	46	9	3	1	8	9	20	20	2	27	79	323	43	2424	145	45	4	89	86	3	892	344	205	172	27	10	4	187	69
53	4	34	14	1245	0	1	4	0	0	0	6	9	2	8	8	2	0	256	64	1	7	149	78	15	146	118	239	132	1	2	12	98	12	164	2	129	173	27	12	3	77	11	16	33	31	62	9	95	0	87	97	47	46	283	164	10	18	69	26	11	0	6	44	51	16	43	37	16	11	4	338	160	29	4	27	247	204	193	193	34	5	7	595	76	193	99	1278	88	52	27	16	50	0	68	76	9	4	1	43	6	31	27	2	0	987	92	1	1	73	169	760	180	21	20	7	10	5	414	29	1	3	536	231	329	4	2	3	6	5	4	112	312	32	232	206	85	92	56	21	42	62	2	6	13	48	282	42	17	11	228	41	30	103	2	0	2	1	1	8	266	222	678	2	0	5	71	20	0	27	462	21	8	656	53	84	237	299	1	224	11	0	0	0	1	1	47	13	0	1	9	10	14	41	1	34	70	300	46	2538	88	34	8	78	68	13	858	392	263	169	43	6	7	195	78
69	13	28	19	1180	1	1	0	0	1	0	2	6	1	4	10	4	3	250	59	4	7	158	86	11	177	158	215	132	1	7	7	124	6	137	0	196	239	33	14	7	81	8	23	41	23	69	13	86	1	159	144	35	53	253	172	10	21	96	21	10	2	3	101	82	19	46	41	19	5	3	362	181	44	5	21	240	297	275	200	30	7	9	627	75	199	75	1226	118	40	21	16	48	1	138	106	10	3	3	42	4	19	36	3	1	1013	77	0	2	100	186	720	182	25	17	9	9	7	435	27	0	0	681	217	364	0	5	4	1	12	4	111	333	37	244	193	153	188	54	22	48	77	7	9	16	44	342	30	15	10	363	67	34	117	7	2	6	2	1	3	215	200	650	2	3	11	67	24	0	32	480	22	9	751	73	84	233	318	2	225	8	0	0	1	2	0	44	7	2	3	19	16	30	38	0	24	73	338	32	2603	97	34	9	66	81	8	1032	362	275	188	36	5	8	175	72
74	11	26	11	1590	0	0	0	1	0	0	5	4	2	4	6	4	4	301	62	4	6	146	82	11	138	138	219	131	1	6	8	116	6	149	0	153	201	27	10	8	64	7	13	35	32	70	9	101	0	121	125	36	45	344	235	13	15	81	23	5	2	4	78	69	7	28	32	13	4	8	363	172	44	5	32	279	222	225	179	20	5	13	621	99	214	94	1193	119	45	22	8	54	0	111	107	6	4	1	39	4	30	33	6	0	1012	65	2	0	83	171	736	124	32	24	8	8	8	414	23	0	1	564	184	270	8	7	5	4	14	3	105	314	34	239	188	110	143	44	18	70	94	6	11	5	52	287	42	29	13	282	48	20	89	2	1	4	4	1	2	241	245	766	1	9	4	117	35	0	37	489	14	13	682	55	94	192	279	0	350	7	0	1	1	1	1	48	9	3	4	10	9	15	30	1	32	65	294	48	2549	110	23	7	80	74	14	838	320	205	181	36	6	5	197	67
59	9	26	18	1353	3	0	0	4	1	1	1	7	2	10	4	3	2	282	66	5	4	150	82	14	128	117	225	127	3	7	11	126	13	158	1	132	170	24	16	3	64	12	22	35	29	68	12	100	1	87	81	44	41	254	185	8	17	72	19	10	1	6	57	53	11	39	42	13	10	11	340	162	34	5	23	273	211	171	191	34	4	3	605	82	188	80	1242	96	46	24	15	57	0	92	87	3	5	1	53	5	25	29	3	1	1019	83	0	0	55	164	775	157	36	17	10	10	6	439	19	1	1	467	218	339	3	2	2	3	9	4	100	307	30	240	192	100	86	55	22	41	75	4	13	15	43	265	29	21	12	249	52	29	102	5	0	3	0	7	3	257	212	731	3	5	3	84	26	0	43	474	22	9	684	56	75	239	354	0	262	5	0	3	2	0	0	40	16	2	2	8	13	17	31	1	25	60	307	47	2544	97	22	5	72	79	10	826	374	222	184	37	7	10	189	71
69	11	34	18	1327	2	1	1	1	0	0	7	11	0	11	9	4	3	279	58	2	6	146	78	12	145	116	208	115	0	2	11	109	17	158	0	137	194	19	20	10	68	9	33	37	29	74	13	93	0	112	126	43	57	233	196	8	22	66	22	13	2	3	86	58	12	45	35	14	7	11	349	186	39	3	34	298	223	192	177	24	6	9	660	101	205	95	1258	119	36	26	15	46	0	110	80	2	5	3	41	2	18	30	5	0	1034	71	2	5	69	177	738	170	28	21	9	7	8	399	29	0	0	546	227	330	4	3	1	3	8	5	105	326	32	247	183	99	147	71	16	47	88	3	5	13	46	354	54	24	8	271	55	34	119	4	1	1	0	2	6	305	259	762	0	7	4	90	34	0	37	494	19	6	720	62	71	220	298	1	299	6	0	2	3	2	2	43	12	0	2	11	13	23	36	2	23	62	350	33	2653	101	35	10	78	88	13	853	342	228	190	39	2	0	194	60
66	17	43	10	1361	3	0	2	1	0	1	8	4	1	11	9	4	5	269	62	6	3	157	89	20	192	129	211	114	0	3	5	128	10	143	0	190	222	24	20	4	78	4	18	33	33	63	6	89	1	144	136	55	57	272	206	11	11	87	16	11	2	4	97	81	9	44	40	22	7	7	361	172	47	6	25	287	259	288	193	34	5	9	668	86	216	107	1270	130	42	23	15	57	0	125	115	8	4	2	41	2	28	32	4	0	1063	80	0	1	88	214	701	158	51	26	12	9	11	446	22	3	2	704	213	306	7	5	6	4	11	1	98	305	37	256	204	142	195	58	18	52	83	6	6	16	41	397	39	27	6	334	47	34	101	8	1	2	0	2	2	349	235	669	0	6	7	96	20	1	43	506	19	9	781	61	69	196	298	0	287	7	1	1	2	0	2	44	15	3	4	24	14	20	28	1	29	67	341	24	2752	112	41	6	77	85	7	1000	343	206	205	30	7	7	167	78
74	10	42	21	1405	1	0	2	0	0	0	4	4	1	12	15	1	5	282	69	1	4	147	90	18	165	143	257	130	2	2	10	123	12	177	0	172	223	31	24	7	76	13	21	38	30	64	5	93	0	124	139	61	71	284	201	10	18	67	17	12	0	3	82	80	19	46	36	12	10	9	383	160	39	6	28	276	263	233	216	38	0	5	640	113	192	91	1267	130	34	21	15	51	0	107	89	4	12	5	45	1	22	41	4	1	993	71	1	1	84	207	845	175	38	16	7	8	3	422	20	3	0	640	243	379	7	10	6	4	18	4	115	302	33	260	208	126	146	75	23	40	77	6	10	10	43	353	31	32	11	327	62	37	128	0	1	4	1	0	5	295	266	775	0	4	9	90	24	0	34	491	28	6	787	57	82	259	375	0	271	2	1	0	1	1	0	33	19	3	4	12	21	29	28	0	27	78	319	43	2596	99	22	11	97	82	11	989	388	241	206	37	7	12	199	83
76	7	30	13	1285	1	1	1	2	1	3	5	6	3	3	14	3	4	261	60	3	2	165	84	15	172	132	214	115	0	4	4	125	13	133	0	173	209	32	15	7	68	6	23	42	35	71	12	95	0	141	143	37	39	259	198	7	15	67	21	13	0	5	89	83	10	23	47	10	14	8	307	174	38	7	30	239	279	255	170	23	4	3	647	81	215	125	1235	104	34	17	6	45	1	124	124	1	7	2	56	5	27	34	5	0	1157	95	0	1	87	219	765	109	30	19	8	9	3	437	17	1	0	655	207	284	1	3	1	6	11	5	107	295	32	311	186	137	161	59	18	49	81	3	5	18	58	357	35	21	8	321	67	24	86	4	2	4	1	1	3	353	241	620	0	7	12	79	22	0	36	506	19	8	794	56	82	208	299	1	256	4	1	2	1	1	1	42	10	3	4	17	12	20	26	0	27	57	333	40	2858	108	40	16	70	82	11	912	335	220	194	33	7	7	183	60
69	11	48	21	1281	4	0	0	1	0	0	2	3	0	10	13	1	2	279	56	4	2	165	91	15	192	153	244	120	1	5	5	115	17	146	1	188	240	42	23	3	73	4	11	27	23	71	10	97	2	146	164	66	69	298	156	11	19	63	19	7	0	2	88	75	11	47	22	11	11	5	298	157	45	8	20	246	295	266	214	35	3	12	604	94	214	98	1281	135	37	23	6	52	1	119	97	6	10	3	50	3	19	35	4	0	1165	88	0	3	96	208	822	198	30	15	7	13	4	426	17	0	1	703	233	352	10	4	5	2	14	6	109	302	42	304	177	125	182	64	26	51	67	1	7	19	46	313	42	24	8	341	60	31	153	6	1	5	1	2	2	344	256	792	3	10	6	75	20	0	50	492	21	12	815	68	71	257	396	0	236	6	1	2	0	1	0	38	12	1	1	25	12	30	39	0	32	64	319	44	2702	112	31	5	76	91	9	964	364	262	191	37	7	9	174	65
65	8	41	28	1246	1	2	0	0	0	0	8	4	0	6	14	0	6	259	57	2	5	171	83	13	183	137	264	118	1	6	7	115	9	124	1	162	224	43	24	6	62	7	20	34	32	62	12	91	0	139	139	59	71	280	217	10	10	62	24	15	1	6	92	61	17	41	29	9	9	10	306	162	41	8	14	235	278	251	208	35	0	5	633	88	205	115	1298	134	40	17	11	41	1	108	100	14	7	1	39	3	12	36	3	1	1130	64	0	0	79	206	847	203	28	25	7	11	3	452	17	0	0	693	279	380	2	5	4	1	15	4	100	314	42	300	201	119	168	85	27	52	73	4	7	13	62	337	38	21	11	333	44	23	151	9	1	2	1	1	2	362	229	739	0	8	7	67	18	1	43	476	21	9	737	62	68	221	363	0	225	4	2	1	3	1	1	39	12	3	2	17	10	24	51	0	29	61	333	45	2694	110	29	7	69	83	9	986	393	287	195	46	5	7	175	71
73	13	37	20	1379	0	1	1	0	1	0	3	9	0	10	7	2	1	304	60	4	5	167	71	20	185	130	252	111	0	8	7	125	9	135	0	177	246	29	15	4	74	13	21	39	28	62	10	86	0	175	136	65	58	264	207	5	17	76	23	9	1	3	112	88	16	33	37	13	12	5	305	161	40	6	26	255	294	242	191	34	6	9	688	88	228	101	1282	122	34	21	9	47	0	119	114	3	3	1	35	5	14	42	7	0	1075	97	2	2	89	213	829	167	31	11	7	13	4	430	13	2	3	721	253	353	3	4	2	3	12	4	116	302	36	277	169	130	211	69	24	40	87	7	7	9	51	295	26	23	13	329	76	44	107	0	4	5	0	2	6	385	216	693	0	10	13	76	25	1	42	509	19	14	690	68	67	241	387	0	246	10	1	2	1	1	0	39	8	4	2	17	21	25	35	0	40	72	334	42	2634	97	28	10	75	70	10	1027	379	245	196	42	8	5	186	75
83	14	46	8	1276	1	1	2	1	0	2	2	6	0	11	13	2	4	267	63	6	5	163	67	11	174	152	295	140	0	3	4	111	5	141	0	196	218	35	23	9	75	7	16	35	39	48	12	82	0	134	135	56	69	256	208	10	16	63	27	8	2	2	99	73	10	38	34	4	16	7	319	156	36	9	33	240	281	258	228	36	5	6	639	94	196	115	1254	97	38	23	11	33	0	110	115	4	3	2	40	1	15	52	4	1	1079	83	1	2	105	214	908	175	31	26	8	14	0	452	9	1	2	729	293	395	1	4	0	1	14	3	126	299	36	264	186	122	176	75	24	50	76	5	11	9	57	380	30	15	12	333	75	47	72	4	1	1	1	5	8	386	221	735	1	6	11	65	22	0	43	496	21	21	737	69	74	230	400	0	228	9	1	1	0	0	0	36	12	4	1	20	21	24	40	0	31	71	326	36	2599	104	30	10	67	76	9	1042	435	281	205	38	12	4	170	56
90	14	50	23	1232	1	1	0	0	2	0	4	8	0	13	11	3	9	245	59	4	6	169	78	18	185	154	296	139	0	1	9	119	13	127	0	191	259	42	25	7	73	10	20	32	25	73	9	99	0	136	176	56	71	238	169	14	11	71	30	7	1	9	79	65	12	33	38	19	17	8	368	184	37	5	21	269	312	261	250	54	9	5	702	85	211	127	1289	114	45	26	8	47	0	105	106	5	9	5	33	6	24	38	5	0	1101	86	1	2	88	240	839	235	35	16	8	20	11	431	20	2	0	764	271	443	5	4	2	4	20	8	123	286	32	293	191	127	197	92	22	59	81	5	8	19	47	379	47	24	19	368	60	32	79	17	1	4	1	0	5	384	250	773	1	8	7	65	20	0	50	502	22	20	709	66	69	214	439	0	230	7	1	1	1	3	0	41	11	4	1	18	13	38	51	1	31	75	314	38	2751	108	47	10	73	89	9	1021	473	303	179	46	8	3	172	65
73	15	45	19	1411	1	1	1	1	0	0	4	10	0	8	13	8	2	287	62	1	3	166	89	16	197	111	268	144	0	4	10	99	12	135	1	154	207	36	16	5	56	10	14	39	27	74	9	91	0	135	138	56	74	256	207	8	19	63	25	7	1	3	76	75	13	39	31	16	16	9	350	181	45	8	20	242	272	210	240	45	8	5	659	114	222	101	1321	106	46	23	16	50	0	111	101	7	7	3	31	4	20	40	6	0	1144	88	1	2	77	227	878	207	48	15	6	14	7	455	12	0	2	631	259	417	6	4	1	1	13	4	122	300	43	300	196	96	158	84	27	51	86	3	6	15	56	370	48	24	11	275	67	43	102	9	0	3	1	1	5	415	237	726	0	6	11	84	29	0	46	499	17	13	713	66	59	273	431	0	270	3	0	1	2	1	2	47	3	1	4	12	20	22	40	0	27	55	322	44	2869	102	28	9	84	102	12	914	419	283	194	24	9	7	186	76
105	8	49	18	1587	1	0	0	0	0	0	5	7	3	8	7	1	2	307	62	1	7	157	82	14	213	156	280	121	2	2	4	98	11	128	0	220	263	22	20	7	80	8	18	33	23	68	7	88	0	190	172	30	50	288	199	8	11	62	25	10	0	4	106	92	15	23	41	12	21	7	329	160	39	4	20	248	336	302	188	30	2	6	617	89	225	102	1217	103	46	15	19	44	2	148	122	7	9	2	30	2	24	34	0	0	1141	97	2	3	123	266	781	163	41	23	7	24	2	418	14	1	3	807	225	342	3	5	2	2	8	2	95	303	28	344	203	140	230	65	17	42	78	1	5	20	62	334	56	22	10	437	83	31	96	1	2	6	1	0	3	451	244	849	1	6	8	88	26	0	31	469	27	10	696	73	83	225	351	2	323	6	0	1	2	0	0	39	13	3	2	22	14	21	41	1	21	69	292	42	2747	98	22	6	79	94	8	1082	410	236	185	39	5	12	172	88
63	8	40	20	1383	3	3	1	0	1	3	2	6	1	7	13	4	4	337	67	4	8	177	89	18	159	140	326	141	0	5	10	102	10	142	1	156	195	37	19	3	69	12	19	32	28	66	10	101	1	137	128	57	69	311	168	9	17	55	21	11	0	7	82	57	10	52	35	17	20	9	319	167	47	6	35	233	247	229	270	34	3	9	669	83	234	119	1227	132	44	28	13	42	1	109	95	5	4	1	34	3	24	44	4	0	1175	106	2	1	87	260	910	150	40	17	3	22	3	436	13	5	1	610	265	377	5	1	2	2	13	5	94	285	27	299	194	94	149	80	31	62	75	2	12	15	64	397	59	27	10	313	39	33	116	8	2	1	2	0	5	465	239	732	2	2	4	88	23	0	51	465	23	20	780	81	94	261	394	0	230	6	1	0	3	1	1	41	14	4	4	16	17	26	40	1	23	62	311	45	2812	122	36	12	86	88	7	928	396	264	184	36	11	10	183	81
85	10	32	23	1379	2	0	1	1	0	1	1	5	0	10	10	5	1	307	67	2	6	163	84	10	179	149	285	149	1	4	8	95	14	115	0	167	210	25	26	5	66	10	21	36	30	58	9	79	1	129	149	44	66	273	190	8	18	61	27	8	3	4	91	67	21	36	33	16	15	8	327	184	33	5	31	252	258	206	242	45	8	6	633	81	189	116	1295	149	45	15	18	42	1	102	114	5	6	2	32	6	28	41	2	2	1135	85	2	3	119	258	878	169	33	21	10	31	6	422	15	3	5	628	253	377	2	3	0	4	8	5	107	286	43	305	180	115	147	63	26	53	80	1	10	17	60	384	61	19	10	311	51	38	118	4	2	6	0	0	2	449	271	742	0	7	3	93	18	1	41	453	10	18	647	73	78	294	386	0	245	8	0	2	2	1	1	33	15	0	4	14	15	26	45	1	23	61	296	54	2720	106	41	10	69	70	7	947	381	254	174	36	3	4	157	62
69	14	34	16	1408	1	0	1	1	1	0	7	4	0	3	10	3	5	349	71	3	2	174	107	13	140	141	253	112	0	4	5	96	11	134	1	165	197	33	19	6	73	4	20	30	37	74	8	92	0	126	136	49	52	284	177	5	15	68	19	5	1	4	67	55	9	44	28	23	17	12	340	190	38	8	24	229	242	211	205	23	2	5	666	80	219	107	1222	133	41	25	13	58	0	94	91	3	8	1	33	4	25	51	3	0	1165	84	2	5	87	205	810	143	36	14	14	22	3	449	11	3	3	574	214	315	6	3	2	6	20	5	136	293	38	308	227	105	145	61	21	52	70	7	9	12	65	410	42	19	14	289	50	32	121	6	3	3	2	3	3	451	265	646	0	6	7	90	24	0	37	467	27	18	813	63	71	248	360	1	263	5	0	1	2	0	5	44	6	2	2	11	18	20	35	2	17	73	316	39	2810	114	36	11	82	88	9	833	372	230	161	49	11	3	183	69
48	6	38	12	1404	3	1	0	0	1	0	10	4	0	8	7	0	7	280	71	4	7	170	78	6	202	151	216	118	1	5	7	93	10	118	1	199	241	26	19	5	79	7	18	41	37	59	12	85	0	152	172	48	66	286	197	11	10	73	20	5	1	2	105	85	14	41	27	10	16	13	320	143	39	3	27	226	327	271	182	28	5	6	672	78	210	114	1173	111	52	21	16	40	1	143	112	5	6	1	43	1	29	42	6	1	1153	87	0	0	119	245	683	163	35	17	14	12	8	418	13	1	3	787	217	287	6	7	4	2	18	4	122	295	41	334	184	152	205	56	21	58	79	3	10	18	51	402	38	17	6	383	66	19	110	1	0	3	0	1	5	394	244	727	2	14	5	117	21	1	42	462	31	15	669	72	85	223	309	0	257	8	0	1	3	1	0	42	8	0	1	24	23	15	28	1	36	78	297	53	2745	90	37	6	66	80	10	1062	331	233	177	33	4	6	163	91
59	9	43	20	1506	0	1	1	0	0	0	4	3	0	11	10	6	0	323	69	6	10	185	83	19	152	125	233	122	0	4	7	95	12	144	0	153	199	34	15	7	68	9	19	36	41	81	6	93	0	132	153	44	62	270	210	10	14	57	19	13	3	3	80	88	10	32	33	16	26	8	341	203	36	7	28	221	256	203	218	44	7	9	706	84	205	123	1197	132	41	23	15	39	0	106	96	6	9	2	47	2	28	42	5	1	1237	106	0	4	112	204	736	152	30	20	6	22	6	415	21	1	0	625	223	322	5	5	2	6	14	11	104	314	40	342	191	120	171	80	19	41	91	5	11	26	66	412	53	22	12	293	67	30	102	7	0	5	0	2	3	409	267	794	0	6	5	99	26	0	33	471	27	20	702	70	71	180	314	1	291	9	3	1	4	1	1	39	6	2	2	23	17	30	35	0	28	65	330	46	2771	120	39	7	91	89	8	850	367	244	191	33	9	3	172	66
62	10	49	15	1469	4	0	2	1	1	0	3	5	2	8	7	3	1	283	64	0	7	168	75	16	182	154	313	160	1	4	8	93	9	120	0	178	234	24	21	6	67	5	14	45	36	61	15	89	0	163	145	53	62	284	204	11	11	64	28	7	1	6	91	87	14	45	23	21	21	5	323	194	32	5	26	231	278	234	247	33	6	6	678	80	232	98	1168	128	41	26	17	45	1	103	82	1	5	2	44	4	23	32	4	0	1196	87	2	1	103	214	915	163	39	28	5	23	10	417	21	0	3	706	258	367	4	0	2	7	12	6	99	303	50	358	170	113	189	76	23	66	81	2	11	28	61	433	38	34	18	341	67	34	114	5	1	2	0	5	3	407	260	637	1	9	7	101	21	0	40	450	30	16	655	75	75	293	378	0	290	12	0	0	2	0	2	41	11	1	1	18	11	21	30	2	24	74	320	58	2678	94	46	7	87	92	5	991	396	264	197	34	2	4	193	76
69	9	31	13	1631	1	1	2	0	1	0	8	4	0	10	8	1	4	326	75	2	2	164	74	18	202	160	324	152	0	2	5	76	11	140	0	190	238	35	16	8	61	10	18	34	43	63	11	86	0	164	186	47	60	270	220	11	18	60	22	5	0	7	118	79	11	39	31	28	13	7	370	180	42	9	18	221	300	275	250	39	6	7	693	73	205	101	1167	114	45	26	16	49	0	128	117	11	6	2	40	2	22	37	4	0	1168	68	1	0	130	273	902	161	33	14	8	26	5	414	14	3	2	731	260	374	4	2	1	2	14	4	100	315	50	336	188	104	233	80	23	56	69	1	12	24	54	392	48	23	18	392	65	36	118	6	0	4	3	2	3	395	277	837	0	8	3	103	24	0	36	470	23	21	741	74	73	272	387	0	306	6	2	0	1	0	0	42	11	4	1	20	16	24	41	2	32	72	303	51	2734	108	36	8	81	89	8	1032	393	297	173	33	4	6	203	84
67	9	40	23	1535	0	0	0	0	0	1	5	7	2	8	9	3	1	280	71	6	3	177	64	14	185	164	325	128	1	3	7	90	8	133	0	199	241	31	19	6	66	14	19	43	38	64	10	91	2	192	155	43	50	315	207	9	11	69	24	11	1	7	97	82	8	48	32	30	16	9	353	182	40	10	23	234	319	291	226	32	6	4	787	60	207	101	1141	120	50	28	13	31	1	123	113	6	4	0	30	3	31	33	4	0	1281	75	5	0	103	231	871	141	28	13	9	23	9	411	20	2	2	799	226	355	3	5	4	3	10	6	129	286	49	355	180	130	237	56	26	55	75	1	9	16	75	411	36	23	17	420	74	33	94	11	0	2	1	1	2	415	244	711	1	10	8	111	23	0	49	451	23	13	690	66	89	295	377	1	281	9	1	1	1	3	1	40	13	2	2	15	20	25	35	0	30	64	319	68	2873	119	37	6	88	88	7	1043	324	260	197	35	8	6	197	79
76	8	35	15	1589	3	1	1	2	1	1	3	7	0	5	12	3	6	308	78	3	5	174	88	7	153	141	281	116	0	7	5	98	9	115	1	168	207	21	19	8	76	6	24	34	42	57	10	89	2	143	163	38	53	299	223	8	9	61	16	10	1	7	97	78	10	37	26	27	17	8	348	184	35	5	31	246	273	261	214	32	5	5	707	80	211	119	1157	115	32	24	12	39	0	114	99	5	7	3	40	1	29	30	9	0	1205	96	2	0	101	236	767	152	31	18	7	19	6	406	9	3	0	668	212	295	6	3	2	1	10	4	93	297	60	325	138	135	194	51	17	56	81	1	8	15	74	382	40	16	11	354	64	27	93	6	2	5	1	2	3	383	235	640	0	2	5	130	26	1	43	425	16	18	676	66	83	253	325	0	291	10	0	1	0	1	0	37	12	2	0	22	18	18	34	1	34	63	299	61	2653	107	38	6	82	72	8	933	324	242	184	25	10	5	175	80
62	5	34	13	1413	3	1	1	2	0	1	5	10	1	10	10	2	10	275	77	6	7	176	66	18	160	146	297	117	2	1	9	80	12	124	0	167	219	32	17	10	67	11	19	33	51	53	8	94	0	175	165	52	73	303	199	11	13	60	19	10	0	2	76	74	12	46	32	19	22	11	322	178	35	7	26	243	268	276	215	36	5	4	691	87	215	104	1174	142	49	21	13	38	1	105	105	3	5	1	36	2	30	36	3	0	1185	81	4	0	112	198	769	174	26	28	15	14	3	413	14	1	2	720	200	352	4	3	1	5	11	1	109	296	47	354	174	130	202	57	20	62	88	1	16	20	61	414	42	22	15	362	73	34	96	5	5	2	0	1	3	490	261	626	0	6	2	125	25	0	33	471	24	20	764	70	61	262	351	0	288	7	0	0	1	0	1	40	11	2	2	11	18	18	43	0	33	82	288	56	2631	93	36	10	70	87	7	913	325	264	187	34	10	8	215	87
68	9	37	15	1560	2	6	3	0	1	1	2	7	1	12	3	1	3	355	73	2	7	167	68	16	137	114	229	125	1	2	10	69	14	122	0	145	177	26	13	9	60	8	24	44	42	48	9	101	2	164	132	46	57	435	226	10	14	59	28	12	1	2	65	66	9	28	34	15	17	11	362	178	37	6	23	236	240	226	213	26	2	7	727	72	196	111	1182	110	53	21	14	44	2	105	86	2	7	3	35	5	24	46	2	0	1212	70	1	0	65	169	720	141	27	17	11	21	6	406	14	1	0	607	228	275	3	4	1	2	18	7	90	289	35	357	188	113	171	59	14	44	95	4	7	20	74	389	45	18	23	295	53	35	82	4	0	2	1	1	1	397	252	735	0	2	6	106	25	0	45	466	25	14	686	44	55	238	310	1	303	6	1	3	1	0	0	36	7	1	1	14	18	21	29	0	28	55	299	56	2629	103	43	6	83	99	11	746	334	239	185	43	11	8	193	85
86	21	37	19	1369	1	1	1	0	1	0	2	11	1	11	16	4	2	262	68	7	6	160	75	15	164	156	282	143	1	1	8	83	15	132	0	186	214	23	17	4	61	11	14	33	38	67	7	93	0	164	169	61	73	247	207	8	7	75	15	6	1	3	114	93	12	44	35	6	16	8	320	171	30	3	17	235	284	251	221	33	5	7	733	82	222	104	1109	106	49	26	15	50	0	114	125	5	2	3	43	4	28	41	7	0	1203	79	0	3	76	201	751	168	18	21	7	17	9	393	18	2	1	691	222	344	4	6	3	3	11	5	98	306	35	350	174	124	206	58	19	59	83	6	5	13	61	307	41	24	15	353	67	26	96	3	0	2	2	1	2	483	253	761	0	6	6	96	25	1	45	432	20	17	686	69	63	230	330	0	291	10	1	2	2	2	3	44	4	3	1	10	19	17	38	0	33	58	303	62	2682	100	32	8	81	88	11	916	356	247	193	33	9	3	208	62
66	8	50	10	1461	3	2	0	0	0	0	4	4	0	7	13	2	4	294	72	5	3	167	84	18	140	127	316	129	1	0	10	80	20	128	0	143	216	40	23	9	71	12	22	35	37	49	8	111	0	136	145	54	62	259	212	9	13	61	32	12	0	3	88	70	18	39	30	31	17	18	359	189	41	6	22	211	256	208	221	35	5	10	753	90	223	104	1088	137	49	25	17	40	0	103	79	9	8	2	40	2	20	35	4	0	1271	85	2	2	85	166	793	185	22	15	14	26	4	394	22	2	2	598	240	362	5	1	1	9	13	6	101	291	40	338	184	130	191	64	21	61	78	1	10	22	76	370	44	22	16	279	58	41	122	8	1	2	0	1	3	452	294	655	1	3	5	97	22	1	43	460	23	23	728	59	57	226	400	1	273	10	1	1	3	1	1	42	13	0	2	9	19	22	32	1	32	56	300	43	2776	125	42	5	98	70	15	819	359	246	194	32	5	10	210	81
72	8	45	17	1467	3	1	0	1	0	1	11	4	0	12	11	5	2	329	69	5	6	165	85	16	132	123	294	126	0	3	9	73	15	141	1	152	185	33	18	6	68	10	23	39	38	83	5	111	0	127	153	53	47	361	192	17	13	67	24	6	1	6	78	67	13	52	32	21	17	12	417	185	35	5	24	251	228	217	228	32	3	9	727	80	225	112	1042	125	46	17	13	42	0	96	71	5	1	0	34	2	27	46	5	0	1206	96	1	2	96	211	803	157	30	25	7	16	13	382	20	2	0	584	237	341	6	3	2	1	9	5	94	305	32	336	191	91	159	62	27	45	97	4	13	24	59	422	43	27	9	299	53	27	107	7	3	2	0	1	4	361	233	733	0	8	7	95	35	1	41	469	26	20	764	73	88	231	361	0	283	3	0	0	0	0	1	46	16	4	2	13	15	20	28	1	23	68	283	76	2622	112	46	3	103	110	17	862	378	249	187	30	11	9	210	81
48	2	34	23	1509	0	0	0	0	1	1	4	5	1	6	11	4	3	255	67	1	5	156	81	14	157	134	290	131	1	4	14	61	14	126	0	163	195	32	17	4	69	9	24	28	37	71	6	102	1	164	160	51	60	275	201	10	10	60	17	11	2	3	87	91	13	36	36	17	12	8	359	182	26	7	21	240	269	240	208	31	6	7	733	76	219	103	1055	127	47	26	12	47	0	122	94	5	4	0	33	3	33	31	1	0	1186	94	3	1	103	232	795	150	23	24	9	16	9	399	12	1	0	646	219	301	4	5	3	0	13	6	89	296	32	326	162	122	191	54	19	52	73	3	8	25	70	369	40	22	13	296	72	32	101	4	2	4	1	2	2	363	263	620	0	6	8	90	27	0	43	436	31	19	713	79	75	270	338	1	264	8	1	1	1	2	1	24	7	1	4	16	17	14	23	1	36	52	269	59	2679	115	39	5	59	83	10	863	367	205	167	22	10	8	189	72
54	10	53	31	1264	1	1	1	0	3	2	3	7	2	11	16	4	4	238	75	7	6	147	80	17	154	136	326	163	1	2	11	59	12	123	0	161	201	40	29	8	70	8	16	32	35	56	7	111	2	120	141	81	83	250	193	6	4	59	25	12	0	4	74	75	19	51	36	12	25	14	368	170	38	7	26	259	246	236	280	47	3	4	688	74	193	113	1013	136	47	28	21	41	2	106	77	5	5	0	38	1	29	45	4	1	1079	93	1	5	104	234	901	210	27	27	7	15	9	359	17	1	4	564	279	385	0	5	2	3	19	1	86	291	27	288	165	111	173	67	21	53	78	2	4	17	65	411	39	18	9	254	50	32	162	6	2	5	1	4	2	362	233	680	1	8	9	99	17	0	28	436	28	21	726	73	88	314	443	0	253	4	0	0	1	1	0	31	16	2	1	17	19	17	52	0	31	56	286	62	2401	132	36	6	103	76	10	864	388	260	174	30	7	5	201	76
52	5	35	16	1455	0	1	0	2	0	0	6	5	1	9	19	1	1	263	60	4	9	157	94	24	141	130	311	129	3	4	12	61	12	133	0	147	189	36	22	7	67	4	18	34	38	71	9	102	2	146	156	53	63	300	231	13	5	64	29	3	0	8	89	78	13	50	35	10	20	5	398	198	33	5	36	247	238	240	259	28	4	10	639	75	191	117	1125	159	47	28	19	46	0	116	84	4	6	1	43	5	17	41	2	0	1119	88	1	0	83	224	761	182	30	23	16	13	8	395	15	3	1	627	242	334	5	3	0	3	17	4	90	281	36	332	200	115	188	61	20	57	112	7	7	28	66	467	43	17	13	271	69	28	98	3	1	4	2	3	4	372	289	617	0	11	11	114	23	0	42	438	31	9	791	80	75	243	338	2	288	2	1	1	2	0	1	30	8	1	2	23	15	25	33	0	26	47	268	72	2721	121	52	13	84	87	11	838	363	279	176	36	7	7	188	81
48	6	27	18	1493	0	2	2	0	0	0	5	8	0	5	10	0	5	274	68	5	4	167	91	15	144	145	293	129	0	3	10	76	12	126	0	158	175	27	20	7	79	9	22	37	47	72	10	103	1	137	143	52	46	304	187	10	12	67	24	9	1	3	85	74	10	37	37	16	17	6	370	193	37	3	34	244	252	216	219	35	7	5	704	89	201	124	1207	118	41	19	14	48	1	105	103	7	6	1	39	2	16	45	9	1	1151	93	1	5	86	223	786	153	26	22	4	13	3	369	21	2	0	612	220	304	2	2	3	2	9	5	93	299	30	326	168	116	184	72	20	48	93	3	7	23	86	401	31	26	12	299	47	27	94	4	1	0	3	4	5	317	254	714	0	2	5	109	30	0	45	422	30	29	764	68	90	235	319	1	269	7	0	1	1	0	1	40	8	5	1	16	12	23	48	0	31	61	293	62	2699	124	36	5	98	86	7	854	393	281	178	24	8	12	197	52
64	11	44	23	1565	3	0	0	0	0	0	9	3	2	12	12	4	5	365	69	5	6	159	68	19	177	154	330	166	0	8	7	65	17	123	2	185	225	39	22	6	67	11	23	32	33	81	9	95	0	164	182	73	85	371	189	7	14	57	18	12	0	9	96	79	25	56	36	15	13	11	419	176	41	3	11	201	292	260	290	38	11	6	664	75	186	129	1089	126	41	22	13	39	0	124	122	6	12	2	24	3	29	38	5	0	1093	85	1	3	113	275	977	231	19	24	10	10	7	365	20	0	1	738	323	424	4	2	2	0	14	7	80	296	37	322	173	118	243	86	18	66	82	4	10	20	72	397	48	25	9	353	69	39	167	8	2	5	0	1	0	308	237	709	0	3	4	106	23	0	34	430	34	17	700	75	88	295	462	1	303	8	1	1	2	0	0	42	5	4	0	16	26	29	47	4	27	49	298	50	2694	115	48	5	78	82	15	911	451	289	185	35	18	9	188	58
59	11	28	18	1509	0	1	3	1	0	1	7	5	0	6	9	1	5	328	68	7	3	166	69	14	118	94	269	134	0	5	10	64	12	113	0	136	132	35	21	5	73	1	22	34	38	67	10	98	0	115	106	41	54	364	228	9	6	73	28	13	1	5	65	53	12	33	42	12	18	6	408	188	29	3	27	229	186	171	223	32	1	3	678	78	209	115	1082	117	45	21	12	40	0	83	73	7	3	3	31	4	18	43	3	0	1135	90	2	1	68	181	816	142	19	20	12	20	3	336	19	2	0	451	215	338	5	3	1	3	15	6	97	311	34	314	182	103	129	55	19	63	81	6	10	18	97	391	33	20	13	206	57	32	94	5	1	2	2	1	4	337	269	808	0	3	4	103	28	0	38	428	37	15	704	50	49	241	333	0	270	8	1	1	1	1	0	35	8	3	3	10	10	16	27	0	36	59	298	59	2796	114	40	8	67	87	17	587	364	256	189	20	9	5	176	69
70	13	50	27	1426	3	2	1	0	0	0	9	6	1	6	7	6	1	251	73	3	7	160	87	12	167	144	312	141	0	5	5	75	13	129	1	184	204	26	25	1	74	11	19	35	39	78	14	93	0	171	152	59	67	277	213	11	11	70	18	14	0	7	96	77	8	48	36	12	21	10	407	192	34	7	28	232	265	245	251	43	5	5	680	69	187	118	1055	136	55	21	8	48	1	116	95	7	6	0	30	1	25	48	8	2	1111	102	1	5	139	249	825	181	34	24	10	12	9	339	16	3	3	691	268	321	6	2	2	1	15	4	93	295	30	337	175	116	206	61	18	53	85	1	10	27	84	453	41	25	7	331	67	38	119	4	2	4	1	0	5	361	267	672	0	4	4	98	23	0	37	435	26	17	726	75	80	259	390	1	234	9	1	0	1	1	0	35	11	0	1	16	13	26	38	0	38	61	294	66	2790	126	38	9	83	90	11	950	390	268	172	28	7	9	199	82
67	14	34	28	1410	3	2	1	0	0	1	4	5	0	6	13	3	3	304	73	4	3	165	72	11	143	130	307	139	0	5	9	65	7	117	1	135	176	39	31	4	73	9	20	39	35	94	6	90	2	138	138	59	62	278	185	8	12	67	18	6	1	5	79	76	10	50	42	10	27	9	393	182	28	5	21	186	242	215	258	33	8	3	742	68	205	126	1097	143	35	44	13	43	2	114	77	3	4	2	37	4	28	40	2	0	1174	88	3	1	81	156	866	182	17	21	8	18	7	362	33	2	0	566	246	352	2	1	0	2	15	5	95	302	41	325	193	120	181	62	19	50	88	3	9	31	97	421	47	20	13	280	56	47	122	4	1	4	0	1	3	321	276	668	2	9	4	97	28	0	42	420	31	21	708	56	60	293	401	0	231	7	1	1	0	1	0	38	11	2	4	14	19	20	36	2	35	57	251	78	2951	120	43	5	88	75	13	723	388	274	161	29	8	10	210	77
99	20	37	13	1281	3	0	0	0	1	0	7	14	1	4	6	1	4	257	66	5	4	156	80	17	159	145	273	129	0	2	5	61	14	132	0	161	193	31	21	6	74	5	18	38	46	68	12	108	1	156	161	24	67	275	151	7	15	67	16	2	1	6	93	89	9	42	36	23	16	10	360	163	33	7	25	200	254	254	207	33	8	9	646	65	190	130	1112	122	45	28	17	42	0	104	115	6	4	0	40	7	31	40	3	1	1132	103	1	0	81	239	851	148	31	25	11	12	7	329	21	2	3	680	220	313	10	3	2	1	14	8	93	303	44	328	181	123	211	59	15	46	80	2	8	25	81	333	42	18	13	335	75	34	112	4	2	2	1	1	3	302	251	683	0	9	4	102	30	1	33	437	23	19	765	70	82	256	366	1	242	9	0	0	2	0	0	39	10	1	3	18	20	21	25	0	28	60	265	56	2744	116	28	8	95	93	12	933	339	250	166	32	3	6	196	96
85	5	44	15	1439	1	3	1	1	1	0	1	5	3	9	8	3	3	275	68	8	9	163	74	17	147	106	286	142	0	2	4	56	14	123	0	149	193	36	13	11	66	9	22	34	34	76	6	111	0	121	155	69	76	298	201	11	8	62	14	6	0	6	70	63	15	38	51	10	18	8	380	159	29	9	22	218	253	221	259	32	2	8	726	70	199	136	1074	125	46	24	17	42	1	116	87	6	4	0	32	1	41	40	5	2	1119	98	4	2	85	182	826	151	28	24	11	21	3	314	26	4	1	599	233	330	5	1	1	3	18	7	106	296	40	321	189	104	185	70	13	62	84	1	6	19	93	330	32	21	13	292	56	28	118	4	0	2	0	1	3	307	244	747	2	3	10	87	31	0	30	448	23	14	767	48	61	237	359	2	242	10	1	0	1	1	2	39	11	3	4	23	12	28	29	0	29	62	266	60	2671	104	31	9	69	79	7	762	349	247	169	29	9	9	211	72
66	9	32	24	1456	0	2	3	1	0	2	5	6	0	5	10	4	2	274	72	4	4	153	68	21	165	158	286	154	1	3	7	54	13	115	0	184	211	34	18	6	63	9	19	41	38	83	16	96	1	168	173	53	76	267	196	5	7	78	25	13	0	5	95	87	11	49	54	19	16	9	336	158	31	3	15	190	281	257	220	35	8	9	705	68	193	140	1018	151	49	30	12	47	0	136	113	7	7	2	37	1	25	42	2	1	1086	123	4	0	106	196	896	186	28	17	5	7	4	311	19	0	0	704	235	363	1	2	1	3	14	8	95	281	34	312	211	130	227	59	23	36	99	3	5	27	76	400	47	29	12	351	55	32	130	2	3	1	0	6	2	291	230	607	0	10	12	86	27	1	44	414	27	20	769	62	64	282	353	0	269	11	1	1	3	1	1	41	8	2	0	26	22	19	31	2	40	50	265	45	2568	103	43	2	85	84	12	868	352	260	154	41	10	9	201	87
54	5	48	14	1404	1	4	3	0	0	0	12	2	2	8	10	2	2	280	66	4	7	154	78	7	151	136	284	126	1	4	12	69	8	124	0	130	173	34	21	6	69	11	22	36	41	82	11	93	0	127	156	59	59	267	221	7	6	71	20	5	0	3	79	52	9	43	39	21	17	8	406	181	39	5	18	200	235	190	238	43	3	16	675	67	189	144	1019	130	48	28	12	40	1	93	88	8	5	5	32	5	20	42	5	1	1117	120	1	1	118	246	746	163	15	19	8	24	6	330	26	1	2	542	227	321	3	2	1	3	8	10	104	293	46	334	187	85	179	50	13	61	102	1	9	31	78	392	58	15	13	259	60	30	117	6	2	1	0	1	5	298	239	733	1	5	6	94	25	0	45	396	24	22	779	68	70	226	338	0	259	4	1	0	1	1	2	37	12	2	3	15	14	17	36	0	25	49	260	57	2676	109	35	11	84	97	9	716	328	238	160	42	12	8	192	88
79	9	29	12	1479	3	0	2	0	0	0	3	5	1	2	11	5	2	290	67	6	6	158	81	14	194	160	232	115	1	2	8	54	12	117	1	188	224	32	16	8	74	12	19	36	42	81	9	102	0	181	188	37	52	291	167	4	9	71	29	13	1	4	104	85	5	32	43	15	23	6	435	186	39	10	19	190	289	278	191	36	3	10	688	58	162	143	1027	134	51	24	17	41	2	115	112	6	9	3	36	2	23	39	5	3	1051	106	4	0	83	234	812	143	21	15	9	14	10	324	34	3	2	720	244	324	3	5	0	5	11	2	82	298	27	362	181	136	229	68	18	52	75	6	13	28	100	424	65	21	11	375	67	27	89	7	1	1	3	3	3	284	244	773	0	8	7	78	24	1	43	417	22	16	758	79	60	236	354	1	256	4	2	0	1	1	2	40	12	2	3	20	17	22	34	2	43	54	251	59	2704	113	29	7	85	81	12	941	433	260	182	27	11	8	191	87
85	17	40	27	1300	2	2	0	0	0	0	6	8	0	8	20	4	1	312	66	2	5	170	89	16	195	157	306	145	0	2	11	65	12	120	1	200	266	40	31	8	60	6	23	37	37	82	11	108	0	198	198	55	74	274	182	6	10	67	26	8	1	8	107	96	19	33	45	21	12	12	434	173	36	3	14	198	316	288	222	53	7	9	672	70	203	140	982	134	39	28	17	46	0	139	122	10	7	3	32	4	25	36	4	0	1096	103	1	0	140	237	839	176	25	21	12	9	7	320	26	3	3	793	251	340	7	1	0	2	7	10	108	307	32	377	191	138	260	83	19	43	109	4	6	20	90	405	52	23	10	409	94	29	121	5	1	1	1	1	3	306	226	759	0	8	6	105	23	0	29	430	30	12	794	88	67	221	341	0	264	10	1	2	1	0	2	41	5	2	3	18	14	29	38	1	18	41	263	53	2729	96	34	9	101	86	14	1035	393	296	174	44	12	5	197	85
62	15	51	23	1600	2	7	0	0	0	1	2	2	0	9	18	2	4	308	72	3	9	149	70	10	148	130	342	175	0	5	9	68	8	117	1	145	201	40	24	12	66	6	22	44	38	106	10	102	2	118	131	59	82	302	190	8	11	66	22	5	1	1	69	64	14	49	48	25	12	4	401	158	45	6	16	187	237	191	249	40	4	7	710	70	206	131	995	109	38	35	15	37	1	81	80	5	5	4	23	1	22	46	6	0	1128	96	1	1	78	175	943	203	16	26	12	13	4	323	21	2	0	584	252	392	5	6	0	4	18	5	104	318	30	339	211	103	156	84	27	61	81	5	5	28	98	414	59	25	9	303	43	34	172	3	4	4	0	1	7	305	236	646	2	7	6	89	25	0	35	434	22	21	760	53	54	280	420	0	248	5	0	1	1	0	1	42	13	1	3	22	14	28	40	1	31	53	258	70	2720	85	47	8	66	64	13	762	450	324	160	39	7	7	210	50
88	22	33	12	1380	1	3	0	0	1	0	5	7	0	8	12	5	3	259	78	5	7	166	74	13	207	186	298	160	0	1	5	63	16	125	0	219	277	34	23	5	68	6	18	27	48	97	18	97	1	190	219	57	58	290	180	5	7	65	23	16	2	4	84	83	16	30	64	24	19	13	432	181	31	6	27	202	336	312	259	43	3	11	695	61	185	118	950	123	39	21	16	38	2	128	122	3	2	7	27	0	32	40	2	0	1103	106	0	1	113	231	885	164	16	15	9	23	3	305	28	1	2	890	276	363	4	5	2	2	15	4	85	312	29	346	184	159	268	84	18	55	100	4	8	25	86	475	66	20	20	441	82	33	117	5	0	4	2	1	2	320	276	810	1	8	12	107	19	1	30	425	24	11	783	73	67	250	398	1	228	5	0	2	0	2	0	36	8	3	4	19	14	30	37	1	31	59	245	73	2680	117	39	9	92	77	14	1124	430	306	178	26	6	14	182	88
91	21	35	18	1502	2	2	1	0	1	0	11	6	2	10	7	2	3	364	77	9	6	159	82	19	186	171	301	120	0	5	3	60	9	142	1	170	229	29	14	3	62	9	18	38	39	110	3	103	0	180	176	42	58	303	169	6	15	67	21	5	1	5	101	69	12	37	57	24	20	5	359	170	31	8	17	201	287	292	243	36	8	13	674	76	199	158	966	126	45	29	17	34	1	116	101	10	6	0	42	1	36	40	6	0	1054	110	0	0	104	250	848	147	7	22	18	22	6	289	24	0	1	772	236	339	4	1	3	2	18	4	114	312	37	341	183	154	218	66	20	57	96	3	5	26	87	501	52	22	11	386	61	27	113	3	2	2	0	0	6	283	278	654	2	3	7	105	26	0	44	440	44	13	784	65	64	258	338	0	256	7	2	1	3	0	0	36	6	0	2	19	13	21	31	0	25	55	267	68	2542	108	33	9	93	83	11	1019	369	287	152	39	12	4	193	80
71	9	42	16	1307	3	1	0	1	0	0	6	6	0	6	10	3	4	310	63	3	5	158	93	16	180	130	294	118	0	5	8	69	11	131	2	141	192	32	21	10	66	11	17	37	37	102	9	115	1	127	134	51	61	246	175	6	17	60	20	4	1	8	71	40	6	29	58	18	31	11	345	158	38	5	21	195	250	201	206	27	0	5	702	81	210	131	923	144	46	31	17	46	2	97	83	3	7	4	33	1	25	40	3	2	1083	106	1	2	74	200	808	142	18	22	12	24	5	287	33	4	1	631	219	339	1	3	0	4	17	6	97	287	32	362	202	100	160	64	24	53	83	4	9	32	101	378	51	24	17	313	37	31	117	8	0	3	1	1	3	253	262	571	0	2	4	92	13	1	27	439	45	15	812	51	65	255	333	0	238	6	0	5	2	1	1	38	11	1	1	15	10	28	33	1	30	48	242	79	2628	85	32	13	88	96	10	876	412	312	154	38	13	7	230	71
95	10	43	18	1399	3	2	0	1	2	0	5	4	0	11	14	5	4	303	65	4	7	166	89	10	226	166	266	150	0	3	6	58	9	116	0	205	261	48	28	9	72	11	28	33	29	107	6	112	0	200	182	54	80	286	197	8	13	74	23	5	1	4	109	74	18	39	58	25	16	8	351	164	34	6	24	211	309	298	222	37	1	13	733	62	204	143	977	137	42	32	12	51	1	148	113	12	6	2	46	4	30	49	3	1	1114	102	1	1	107	255	728	166	20	21	10	20	5	334	38	2	2	864	212	326	6	6	1	4	13	4	117	282	40	364	173	122	264	62	20	75	102	1	6	18	107	398	54	16	17	423	84	27	126	4	6	0	1	1	2	308	279	697	1	4	9	120	28	1	24	460	28	22	787	84	65	235	311	1	273	3	0	0	0	0	2	42	14	3	3	30	14	25	50	1	34	42	247	72	2775	116	31	6	91	88	13	1106	401	264	172	36	9	11	204	90
97	11	48	24	1588	1	1	3	0	1	0	5	4	0	9	9	3	3	352	70	1	4	158	80	11	205	167	291	165	1	3	10	65	11	134	0	178	235	50	24	3	64	10	23	27	40	109	6	102	0	174	187	76	85	328	206	8	11	69	13	7	0	10	96	91	18	51	60	19	15	6	361	180	35	9	14	182	296	263	263	41	6	5	714	88	207	135	949	145	48	27	10	38	1	127	99	11	7	4	44	5	20	44	3	2	1052	99	0	0	97	256	810	189	14	11	13	19	7	290	31	2	1	782	236	361	1	6	1	4	18	6	113	310	37	335	180	113	223	62	12	61	82	1	7	31	109	424	60	28	12	413	59	51	146	6	0	2	1	1	6	301	262	690	0	5	7	107	22	1	35	431	35	12	706	56	75	313	381	0	260	5	0	0	1	0	3	39	7	4	0	11	22	33	40	0	33	53	232	76	2650	131	39	7	82	95	8	1040	381	262	162	43	9	11	192	95
99	20	26	19	1639	3	3	2	0	1	1	5	4	2	4	7	4	1	275	71	4	6	150	92	15	219	210	306	126	1	2	16	56	16	131	1	213	280	19	18	7	69	14	16	42	35	93	13	103	1	221	219	58	47	271	188	9	11	58	29	6	0	5	100	77	14	31	49	22	11	8	382	171	29	5	20	187	345	308	235	25	3	4	694	66	187	142	935	130	52	20	14	35	0	125	116	5	2	2	23	0	30	40	2	1	1048	99	4	4	110	285	886	121	14	17	6	27	2	273	27	0	0	925	225	349	3	0	0	1	9	5	103	311	28	342	170	155	296	54	15	50	98	1	8	27	98	453	52	20	13	515	74	29	115	3	2	1	3	2	5	356	262	672	0	8	10	117	24	1	36	430	30	20	753	61	68	265	388	1	282	3	1	0	1	0	0	37	8	0	6	26	28	21	24	0	29	57	248	69	2763	116	32	7	78	78	13	1162	388	254	175	35	12	10	186	69
87	7	41	13	1396	2	3	0	0	0	1	5	6	4	4	11	6	1	242	73	4	5	158	82	18	163	140	312	143	0	4	11	56	7	136	0	144	169	42	19	4	77	4	26	30	41	90	12	88	0	155	160	51	51	278	185	7	11	70	14	13	0	3	85	63	11	41	42	25	12	9	307	163	43	12	21	193	251	210	237	43	2	5	674	68	171	166	875	115	57	29	8	41	0	95	85	2	7	3	31	1	29	44	3	2	1085	102	1	3	92	239	830	160	22	21	9	27	5	270	32	3	3	640	224	368	7	3	1	3	13	4	91	311	52	364	223	99	196	61	27	58	96	3	7	24	113	333	39	27	9	332	55	40	130	1	3	3	1	1	4	433	229	686	1	4	6	102	27	1	28	422	29	28	845	69	58	245	386	0	249	6	3	3	1	0	0	57	7	1	2	11	8	20	33	0	27	59	248	57	2565	109	47	7	89	90	7	827	377	276	159	39	11	10	220	74
88	19	44	13	1674	4	2	0	2	0	0	1	4	2	10	11	1	4	352	77	3	5	166	81	11	249	188	303	146	0	1	10	66	12	139	0	199	281	38	30	3	61	5	26	40	50	91	12	91	2	253	195	61	75	315	220	11	11	80	19	6	0	5	110	102	12	45	64	14	23	15	356	197	41	3	15	188	362	314	237	43	8	19	729	77	192	161	852	142	57	33	10	32	0	129	122	7	6	0	40	4	29	47	4	1	1114	97	1	4	133	302	743	195	26	17	10	19	5	287	36	1	2	967	243	330	3	2	3	6	17	4	116	292	46	342	200	157	296	55	24	48	106	4	8	28	122	453	39	19	11	517	90	33	150	3	4	4	0	1	6	387	259	669	1	9	6	133	18	2	22	437	35	33	769	81	79	250	350	1	312	7	0	1	2	0	2	35	10	1	1	17	16	34	40	1	22	50	243	63	2689	103	51	14	70	88	7	1253	333	288	148	28	14	8	211	78
78	16	47	18	1286	0	1	2	2	0	0	9	2	1	6	5	3	3	229	70	4	4	156	107	10	190	180	256	131	1	5	9	57	6	154	1	185	254	61	32	1	66	3	22	32	48	70	11	115	0	165	182	74	71	260	197	8	11	74	21	4	1	5	83	65	19	48	64	12	16	14	339	207	36	6	25	190	335	253	235	44	7	7	711	83	200	139	810	103	62	21	11	49	2	114	99	6	8	2	33	3	35	37	5	1	991	103	1	2	99	247	833	209	29	28	6	18	5	262	31	0	0	800	261	364	4	6	0	1	16	7	108	286	35	341	206	120	240	67	33	56	98	6	3	24	112	377	44	23	10	469	71	38	158	6	2	3	0	2	4	398	250	795	1	4	4	135	20	1	27	411	30	22	887	69	78	233	408	1	259	8	1	1	0	3	0	41	5	1	3	13	13	28	38	1	25	51	219	76	2486	121	28	5	89	95	8	1063	402	296	167	28	11	8	207	94
66	13	50	14	1249	2	2	1	1	2	0	3	8	0	6	9	0	5	249	65	3	6	156	82	17	201	187	319	151	0	2	3	61	10	151	1	176	257	28	22	5	57	9	21	31	41	87	11	125	1	191	190	54	53	232	180	8	7	77	17	6	0	3	95	62	15	29	53	24	11	12	361	183	45	8	13	174	299	305	256	35	8	11	692	60	193	144	762	131	57	23	9	32	0	124	101	9	2	1	35	2	24	32	8	1	1065	110	1	1	92	228	876	184	18	19	15	20	5	269	36	2	1	831	251	356	3	4	3	2	11	1	114	287	46	317	221	129	263	54	19	54	86	2	9	35	121	371	46	16	13	459	62	42	117	4	5	5	2	4	3	431	242	712	0	6	6	119	24	0	25	428	26	20	874	58	65	256	407	1	228	12	0	2	2	1	1	40	9	1	3	15	21	14	43	0	35	50	246	61	2598	99	40	14	70	88	13	1108	394	279	173	29	6	13	200	92
72	8	59	23	1337	2	1	2	1	1	0	4	9	4	7	10	5	3	289	68	6	7	171	75	18	227	198	308	182	0	6	1	55	11	121	0	245	285	46	24	6	61	12	18	33	43	72	3	111	0	244	223	82	75	261	173	5	12	66	18	6	1	9	107	97	19	48	63	21	9	13	322	186	32	7	12	186	386	330	284	44	5	9	697	65	196	167	633	120	36	24	11	36	0	151	117	5	10	0	32	3	27	35	2	1	1082	117	0	2	117	291	946	198	26	14	10	18	8	279	47	1	2	966	248	401	1	5	0	7	17	3	110	281	43	344	187	160	299	62	25	59	75	5	11	32	131	342	59	14	7	550	92	42	153	5	2	3	2	3	3	427	268	774	1	6	15	125	24	0	18	406	45	25	750	64	65	293	438	0	267	5	0	0	1	0	0	27	6	2	0	20	12	26	38	1	40	43	213	64	2648	93	31	11	59	79	5	1188	414	303	161	42	13	6	177	60
125	16	41	20	1453	2	4	4	1	0	0	0	6	0	6	7	2	4	258	72	6	6	155	89	16	197	168	272	119	0	6	6	55	16	140	0	146	225	27	16	5	52	7	19	31	41	63	12	112	0	178	160	59	53	290	166	7	12	58	20	5	1	4	75	87	10	32	59	20	14	17	354	193	40	7	17	150	322	234	210	35	6	15	721	66	169	164	788	112	50	21	14	29	0	102	102	2	4	2	34	2	28	26	2	2	997	110	1	0	88	303	802	153	20	23	10	24	9	281	27	0	1	703	238	341	2	2	2	5	16	6	95	293	53	290	225	110	214	50	17	78	91	1	16	37	116	379	46	20	14	394	65	33	113	5	0	1	1	8	8	390	266	833	3	0	6	132	24	0	34	407	33	23	893	52	67	262	366	1	250	7	1	0	1	1	2	47	7	1	2	16	16	19	29	0	28	45	236	51	2390	117	41	9	89	88	10	935	363	263	166	24	8	8	221	87
123	19	50	19	1280	0	2	2	0	0	0	4	4	2	11	15	1	0	264	63	7	6	162	87	16	210	182	278	150	1	0	5	60	15	147	0	204	235	37	31	9	65	10	22	25	28	92	17	111	0	173	189	74	71	229	177	6	6	60	16	6	0	2	113	93	25	47	55	16	13	19	383	176	29	7	17	214	312	285	243	54	4	5	636	59	167	156	765	146	47	24	8	37	1	115	115	4	5	4	28	5	27	39	6	0	1011	116	0	1	108	280	858	182	32	25	13	17	10	269	38	2	3	801	259	350	7	4	2	2	11	8	90	247	39	320	176	140	269	71	32	59	66	3	7	30	116	422	49	20	15	470	71	57	120	7	3	3	0	2	4	380	244	659	2	13	12	115	18	0	34	350	32	29	837	68	77	319	390	1	238	7	1	2	7	0	0	37	11	0	2	19	17	26	54	0	32	53	198	69	2507	108	40	7	70	71	14	1026	393	300	147	30	7	4	200	85
91	17	36	18	1546	1	3	2	0	1	2	4	7	1	6	6	3	5	300	69	3	7	168	87	17	240	191	277	119	0	1	8	59	14	134	1	179	228	34	19	5	68	8	19	36	41	57	6	115	0	214	202	63	68	272	195	8	9	69	29	13	0	9	101	102	15	30	53	25	13	10	399	195	38	8	23	199	329	280	227	46	4	2	644	68	164	171	798	134	55	24	19	58	0	128	116	4	6	2	28	5	33	36	3	0	1102	119	0	0	122	327	861	173	19	20	6	27	11	286	35	1	3	822	246	342	5	4	0	4	8	0	94	262	41	334	189	150	242	74	18	60	96	4	11	35	127	482	51	17	10	466	89	41	106	6	3	0	1	1	2	531	251	739	1	6	9	128	24	1	19	390	35	19	819	67	67	260	416	0	281	10	1	1	1	2	0	40	7	0	4	23	24	13	51	2	35	55	236	47	2552	123	32	8	78	97	6	1027	387	281	141	38	13	12	219	96
70	10	35	31	1536	2	3	2	1	2	1	7	4	0	8	13	2	3	282	60	8	8	171	100	11	187	185	301	149	1	1	4	65	10	137	0	182	265	24	22	8	68	6	28	35	31	69	8	108	0	221	197	71	67	280	207	7	8	68	18	7	1	1	106	93	14	60	62	24	16	12	315	160	42	8	33	208	325	278	249	44	3	5	692	75	188	157	684	123	51	20	13	34	1	118	110	6	9	1	29	3	30	32	3	1	1016	123	2	3	100	285	839	177	34	21	8	32	9	258	44	1	2	796	232	342	6	2	1	3	10	3	90	280	36	292	197	180	268	61	23	50	99	3	7	38	114	307	52	24	17	459	86	34	105	7	2	0	2	4	2	510	205	601	3	9	13	130	18	1	24	421	35	26	810	69	73	270	386	1	251	3	0	2	2	1	1	36	12	3	2	22	20	29	46	0	30	51	231	50	2467	79	33	7	78	110	8	1007	385	275	152	34	7	13	214	124
74	1	35	11	1329	1	1	0	0	1	1	1	9	0	7	11	0	6	287	59	9	6	166	104	13	219	200	239	119	2	2	7	66	12	138	0	167	230	25	20	2	72	4	18	49	44	56	9	102	1	222	181	55	57	256	181	6	7	66	17	17	1	5	118	104	7	28	57	16	10	10	301	195	29	5	12	202	294	297	190	47	2	10	685	72	197	169	724	129	38	25	10	39	0	128	90	4	3	3	28	3	29	32	5	0	1072	117	3	2	134	338	692	143	26	10	7	13	14	268	46	3	1	786	218	271	2	2	0	3	9	10	100	310	34	314	192	122	254	52	19	59	77	2	6	24	105	344	46	19	14	449	66	42	64	4	0	2	1	2	3	544	243	760	0	8	11	96	24	1	25	414	28	32	835	72	87	227	321	0	216	7	1	0	2	0	1	43	7	1	3	16	27	22	34	1	22	61	226	63	2604	95	36	6	80	99	7	1037	326	278	174	25	16	4	236	89
91	7	39	20	1440	0	0	0	1	1	3	8	7	0	7	14	3	3	339	64	3	6	167	82	16	204	184	304	139	0	1	5	52	16	143	1	189	246	34	21	2	73	6	18	23	45	84	11	103	0	189	191	68	61	272	202	6	14	56	29	9	2	5	128	94	16	32	64	16	19	14	348	178	34	11	23	234	314	297	262	30	4	11	736	65	173	150	700	134	45	23	12	32	0	123	93	8	3	0	37	1	32	38	2	2	1048	123	0	1	142	337	830	186	24	23	7	30	11	274	27	0	1	783	216	350	2	3	1	1	12	3	94	284	22	345	175	164	255	65	15	69	109	2	12	28	140	413	65	17	21	456	74	42	92	5	1	4	2	2	7	542	258	665	2	17	9	126	21	0	18	406	26	34	858	86	79	296	408	0	252	7	2	1	4	2	1	37	10	4	0	23	23	24	37	1	32	52	233	54	2545	89	35	5	90	97	10	993	351	279	170	18	12	5	230	97
78	14	40	12	1402	1	1	2	0	0	0	4	4	5	4	11	1	3	267	70	4	4	168	82	21	211	192	273	164	0	4	8	61	14	128	0	190	221	33	17	6	76	11	23	30	46	74	11	113	0	178	199	61	58	262	175	8	14	63	13	11	1	4	98	85	14	42	67	20	16	17	321	177	41	6	29	234	311	304	228	36	0	9	729	81	188	144	731	142	47	33	13	41	0	118	102	7	6	0	27	5	30	43	2	0	1096	102	3	3	104	271	835	171	29	20	7	29	14	280	45	4	1	786	227	309	5	2	2	3	13	2	103	278	53	307	194	147	264	60	21	50	94	3	10	22	137	410	57	25	15	459	58	36	116	3	1	2	1	2	4	506	269	616	0	5	10	107	29	0	19	425	21	23	839	73	65	268	376	0	240	4	0	1	3	3	2	51	16	4	2	14	19	22	47	0	30	47	217	70	2473	105	30	7	77	112	9	1023	353	264	165	39	9	9	256	97
71	17	35	15	1548	4	3	2	0	0	1	6	5	1	13	7	4	2	387	61	8	10	164	82	13	202	180	244	142	0	0	13	59	12	132	0	174	254	30	14	5	63	8	20	31	41	55	8	112	2	182	197	64	60	287	185	8	7	65	24	8	1	6	100	100	14	26	67	12	12	16	316	176	31	12	21	206	316	259	206	35	3	5	709	81	158	154	662	123	43	29	12	40	1	123	101	4	5	3	26	3	27	45	1	0	981	102	3	1	96	265	764	154	26	15	7	30	8	257	44	3	4	767	205	313	3	2	3	1	10	2	90	282	33	301	208	149	259	56	16	45	91	2	7	38	116	452	47	23	11	447	72	31	99	8	4	3	2	1	5	508	262	756	0	10	14	112	24	0	28	401	28	30	848	56	67	259	340	4	235	3	2	1	2	2	0	38	7	2	5	11	18	30	34	0	23	38	219	54	2335	100	27	5	79	99	12	967	348	244	157	35	12	7	222	79
67	12	45	23	1555	2	5	0	0	2	1	7	6	0	12	11	0	5	317	70	2	6	165	118	14	187	178	319	151	1	3	9	63	13	144	0	182	212	36	20	1	61	15	19	25	46	59	8	109	0	190	198	69	92	275	194	8	8	63	24	9	1	4	100	85	22	43	72	18	9	20	297	156	48	4	20	209	315	279	275	45	3	9	729	70	150	151	657	141	46	35	9	44	1	109	106	4	10	2	34	2	24	27	3	0	1071	104	1	2	101	291	862	188	27	26	8	20	8	258	34	3	1	763	241	351	4	1	1	4	10	3	107	276	28	348	207	133	268	62	20	55	87	1	4	32	128	402	45	31	14	444	77	44	149	5	2	1	1	3	3	503	247	607	2	12	6	131	24	0	21	422	29	20	974	78	56	317	392	1	260	5	1	2	1	2	1	61	10	0	2	23	12	22	34	0	35	47	254	40	2546	99	43	10	82	108	10	1059	353	312	154	50	14	13	226	97
138	12	38	22	1318	3	1	2	1	0	0	6	9	1	8	7	6	5	219	55	7	3	165	98	12	212	189	300	134	2	1	8	67	19	154	0	191	254	40	20	14	61	6	24	36	38	72	13	100	0	188	212	47	53	307	214	9	4	73	22	4	0	6	113	86	10	20	66	22	12	16	284	183	39	8	20	198	295	293	227	42	4	9	751	67	150	165	691	139	58	23	13	38	0	115	103	6	9	1	20	0	23	34	6	1	1080	105	2	1	102	279	789	158	28	22	8	15	9	263	30	3	1	814	216	328	2	1	2	0	8	9	95	282	43	333	221	147	260	54	21	59	125	5	11	33	123	355	57	28	13	463	77	42	85	3	2	1	0	3	0	539	264	618	0	4	9	150	23	0	21	382	25	20	868	71	63	242	371	1	275	8	2	0	2	0	4	46	6	2	5	19	15	23	33	2	26	35	247	56	2500	99	30	8	72	96	13	1036	367	269	179	26	14	12	213	99
111	17	52	28	1538	0	1	0	3	0	0	4	7	1	10	11	4	5	295	69	5	6	161	84	18	209	161	293	168	2	3	6	65	12	149	1	160	224	50	32	5	78	14	30	30	43	62	6	115	0	172	153	78	85	290	193	15	15	68	21	10	0	3	91	74	18	46	67	14	10	15	321	178	32	11	19	147	288	218	236	62	9	8	694	84	156	149	669	154	60	22	9	30	3	105	97	5	7	0	32	1	30	36	10	0	985	138	0	5	115	321	825	214	31	23	13	18	5	252	50	3	2	713	248	371	1	3	3	4	10	4	112	290	35	322	190	109	225	57	20	53	102	3	4	45	125	430	54	25	9	404	74	43	166	1	2	2	0	0	7	481	302	663	1	5	5	126	22	0	20	410	33	22	925	68	86	258	379	1	240	4	2	0	1	1	1	40	7	1	2	9	13	18	46	1	27	44	252	55	2450	118	44	9	72	88	4	947	411	286	161	46	13	11	236	94
125	23	40	25	1432	1	1	2	0	0	0	8	6	3	9	11	2	4	381	62	5	6	178	104	14	247	202	336	137	0	1	10	72	12	138	1	220	262	36	28	8	61	9	20	38	38	67	10	108	1	245	227	52	70	274	198	9	14	60	17	6	0	4	153	114	12	39	75	24	6	14	292	169	35	10	21	206	347	322	263	26	3	6	803	86	169	149	656	141	47	33	9	37	0	173	118	4	3	2	25	2	18	39	5	0	1028	95	2	1	110	292	846	175	32	20	9	17	7	285	42	3	0	883	243	361	0	2	0	3	16	6	95	281	39	354	205	170	303	70	26	52	79	2	6	37	125	380	54	21	10	533	97	27	126	3	1	5	0	0	3	588	259	610	0	6	18	125	19	2	20	409	27	22	862	52	71	233	403	0	238	2	1	5	2	1	2	49	15	1	2	19	21	28	37	3	26	43	253	53	2629	95	55	11	83	94	8	1070	409	291	196	34	8	14	230	99
75	11	42	18	1384	5	1	0	0	1	2	5	5	2	7	10	0	4	259	58	5	6	178	87	19	208	167	298	120	2	3	2	71	16	137	0	186	232	51	28	7	59	8	28	36	37	72	12	104	1	184	184	73	78	252	187	8	18	61	20	14	0	6	110	87	20	24	57	25	17	7	273	164	46	6	18	167	309	268	238	49	5	8	750	78	153	161	630	127	42	27	10	26	0	137	93	4	6	1	22	2	24	30	4	1	1084	105	1	1	115	271	762	196	35	24	14	27	15	278	46	2	2	762	214	326	2	5	0	5	9	6	98	292	31	364	195	122	273	55	39	44	105	4	13	35	138	342	54	24	13	426	75	46	110	2	3	2	2	4	2	635	258	625	0	9	12	142	22	1	22	423	21	26	826	71	70	227	377	0	273	8	1	0	3	2	5	46	17	1	1	21	24	30	42	2	29	39	231	67	2466	106	40	6	82	100	9	969	409	303	167	39	14	16	220	88
82	13	40	19	1443	2	4	1	1	1	0	3	10	1	14	12	0	6	279	66	10	8	171	75	18	166	160	351	151	1	1	8	63	14	144	1	159	213	30	22	6	77	7	17	30	39	57	5	108	0	169	168	67	69	266	184	6	16	68	28	4	1	3	97	72	15	39	65	20	15	9	331	167	36	6	11	147	265	256	271	33	8	11	726	67	163	144	608	138	45	30	8	30	2	106	87	6	4	2	35	1	32	51	1	1	1010	106	0	0	85	230	895	189	41	19	8	23	6	267	38	2	2	683	245	382	2	1	1	1	18	2	101	266	29	345	206	131	228	49	25	62	94	3	6	28	128	414	62	17	12	397	54	43	128	2	4	5	0	5	3	678	293	691	1	5	10	127	30	0	22	408	15	25	842	56	65	307	455	3	241	6	2	1	1	2	1	41	9	2	4	18	14	19	46	1	28	42	230	55	2369	129	30	5	102	94	14	886	400	286	154	43	20	7	233	92
111	14	39	19	1375	3	2	1	1	1	0	5	8	0	10	11	1	1	289	55	6	3	174	74	23	218	223	311	169	0	0	6	53	17	128	0	243	236	40	27	9	53	9	19	27	46	68	6	97	0	222	231	64	62	252	186	8	14	63	22	4	0	6	118	91	11	46	56	13	13	12	303	155	37	8	17	199	341	322	251	44	5	10	676	70	167	146	623	137	38	27	11	33	2	146	115	7	8	1	35	5	37	28	3	0	1020	114	6	3	133	339	926	181	21	21	10	21	13	269	42	3	0	910	246	335	0	2	2	4	5	2	91	254	28	347	175	187	298	58	18	51	110	5	8	31	130	371	34	16	16	502	95	37	135	8	0	1	1	1	4	725	248	557	3	7	8	138	27	1	14	366	24	18	792	64	88	277	421	0	233	8	0	1	2	2	1	43	9	0	1	15	18	35	43	1	31	42	221	50	2469	100	31	7	98	86	15	1166	391	284	167	38	8	18	222	107
119	12	46	30	1577	3	4	1	0	0	0	7	8	0	8	15	5	1	275	66	9	9	166	73	11	203	165	271	119	1	0	3	66	15	137	1	156	215	39	22	5	66	13	23	23	32	65	10	91	1	191	162	53	79	288	192	15	14	55	25	9	0	2	76	82	15	35	70	20	8	12	289	155	45	10	12	158	278	263	204	42	5	8	730	64	162	152	627	123	40	34	7	30	1	99	80	6	4	0	29	5	32	35	5	0	1057	110	3	5	155	358	778	190	36	18	4	15	9	276	38	1	1	742	234	339	6	2	0	7	11	8	101	282	36	331	185	128	224	66	30	60	108	4	5	30	137	308	49	30	12	416	68	33	132	6	1	6	0	1	2	730	255	672	3	5	1	148	19	1	21	369	22	14	829	78	97	248	397	2	267	2	2	4	1	0	0	48	6	2	0	23	9	23	46	1	41	40	241	49	2656	101	41	3	102	100	13	1015	352	283	140	49	12	12	242	107
90	14	43	21	1513	2	4	4	2	1	2	4	9	1	11	7	4	5	304	64	4	4	175	80	18	186	171	338	144	1	2	3	56	9	142	0	169	231	41	24	9	77	12	21	31	39	59	6	101	1	150	167	62	70	253	172	11	12	59	18	10	0	2	103	87	16	42	50	16	9	14	344	159	40	5	12	174	272	272	248	37	4	12	707	63	174	129	597	146	53	36	15	26	3	102	92	9	2	2	27	2	29	33	0	1	1027	100	3	0	113	209	930	166	29	16	13	25	3	284	41	2	0	727	235	331	2	3	1	2	7	2	89	279	36	353	193	127	242	62	21	73	76	5	9	26	121	387	35	22	9	402	59	33	157	2	1	4	1	3	2	717	273	690	0	12	6	114	23	1	28	387	18	20	828	61	65	318	423	0	246	3	1	2	0	4	0	47	13	1	3	15	20	25	35	0	34	45	214	50	2481	109	45	13	110	95	7	976	378	289	147	36	19	10	265	86
90	7	43	14	1410	4	2	0	2	0	0	6	6	3	7	9	6	2	251	58	3	4	171	73	17	189	198	313	157	1	2	4	63	14	143	0	191	242	36	18	4	63	3	22	36	37	61	5	92	1	199	190	54	69	244	239	8	10	50	26	7	1	4	122	81	22	36	59	14	14	10	357	191	34	7	15	179	300	302	246	39	7	13	635	77	178	136	637	122	47	30	11	36	0	124	94	7	4	0	29	3	24	35	4	0	1084	110	4	2	101	273	836	182	34	24	9	16	4	287	38	2	1	840	235	327	1	5	1	0	8	7	103	271	43	384	186	140	289	58	19	52	124	1	14	28	144	455	45	22	19	447	64	34	126	10	1	0	2	2	4	774	284	853	0	10	13	132	24	0	21	370	21	24	784	61	53	233	393	1	271	9	0	6	2	1	6	38	11	0	4	17	17	31	35	0	30	40	225	46	2597	110	48	18	92	102	13	1063	398	276	146	39	9	14	232	89
97	19	43	18	1507	2	2	3	0	0	2	5	5	1	9	10	2	5	289	56	4	4	167	98	17	224	206	351	141	0	1	4	57	13	137	1	222	250	41	21	15	80	6	22	27	32	56	12	104	0	198	203	62	76	265	178	7	10	47	16	14	1	9	124	94	17	44	50	14	10	17	289	141	46	9	8	186	305	303	257	39	5	8	600	62	172	158	561	121	47	22	8	23	0	120	120	6	3	0	38	3	39	30	3	0	1039	119	3	1	98	255	903	198	48	25	7	12	7	284	34	1	1	809	250	344	1	2	1	3	8	7	86	258	43	334	172	151	289	70	11	55	89	5	5	37	122	319	34	29	15	477	64	37	144	1	6	3	0	3	8	743	224	593	1	9	10	120	13	1	18	349	16	18	768	72	74	264	407	0	260	3	1	3	2	0	0	48	12	1	2	22	18	23	30	2	33	30	206	44	2645	91	34	5	96	110	8	1040	426	275	133	45	17	14	245	91
104	13	56	13	1306	4	1	1	0	0	2	4	7	3	8	8	8	3	293	63	6	4	167	95	7	212	161	356	170	0	1	4	47	12	162	1	187	203	38	27	10	59	15	20	23	46	55	9	109	0	166	183	65	53	236	202	7	10	44	18	9	2	6	98	89	16	30	52	10	12	14	344	183	42	4	14	171	268	262	252	51	3	7	589	56	172	149	553	150	58	35	18	39	1	127	86	4	5	3	30	1	24	41	1	1	970	131	2	0	96	241	979	177	43	19	13	15	11	278	28	0	2	717	218	362	7	1	1	3	12	4	72	256	29	341	201	137	260	64	33	53	107	0	6	32	135	433	56	23	14	405	55	33	103	5	1	2	0	1	3	755	280	757	0	10	10	114	27	1	20	319	15	25	938	61	56	297	413	1	248	4	0	3	2	0	2	43	14	2	2	17	16	38	33	0	44	39	206	26	2691	101	48	7	85	85	11	875	379	324	132	33	16	9	251	96
139	16	29	19	1282	4	1	1	0	1	0	6	7	0	8	8	6	3	222	56	5	2	161	88	16	221	177	330	147	1	0	5	55	16	147	2	176	225	34	22	6	62	8	17	21	45	48	10	101	0	162	166	41	61	232	202	9	11	47	19	14	1	4	92	104	7	36	46	16	20	23	307	159	39	9	18	212	260	220	217	48	5	8	605	64	164	148	559	114	61	39	9	30	1	90	99	3	4	0	22	4	16	33	3	1	1029	109	3	3	134	367	791	152	50	17	10	7	15	293	36	0	2	659	214	322	4	4	0	4	12	2	57	234	37	353	178	112	211	62	13	50	98	2	8	31	128	381	46	25	10	361	55	39	78	4	4	3	0	4	2	744	244	672	0	6	6	132	12	1	21	317	26	15	832	77	105	219	330	1	259	2	2	1	4	1	3	51	14	1	4	13	24	20	40	2	24	41	171	34	2753	92	50	8	113	81	14	886	370	295	129	36	8	3	258	92
88	15	49	29	1466	0	1	1	0	2	0	2	6	0	12	10	2	4	277	62	5	4	171	85	19	188	152	319	163	0	1	8	54	20	127	2	202	196	45	30	9	66	8	20	24	36	60	14	96	0	181	157	76	83	251	188	6	11	45	16	11	1	7	114	77	13	41	58	17	15	22	263	140	40	9	16	188	259	268	267	39	9	7	631	53	161	171	587	122	53	19	18	27	1	110	94	12	8	0	27	2	30	37	4	2	987	114	2	2	95	219	886	184	32	15	7	12	7	286	40	1	1	677	244	381	3	1	5	4	9	3	71	237	39	346	195	177	228	71	23	56	73	7	7	28	145	305	43	16	17	378	60	41	176	4	2	0	1	3	4	782	235	577	0	9	7	126	24	0	18	315	21	16	843	62	54	290	445	0	251	8	2	3	1	1	1	49	11	1	2	26	21	29	45	1	38	43	205	42	2683	72	46	12	91	101	8	842	394	297	128	38	14	12	247	114
79	12	33	26	1434	2	2	2	3	0	1	4	11	3	2	9	1	3	300	77	7	6	177	92	16	189	150	288	132	0	3	4	68	15	141	0	164	191	27	31	5	62	14	19	26	51	68	19	108	0	149	161	59	65	265	186	8	15	62	22	12	2	5	85	73	18	34	80	7	9	20	307	154	37	5	17	179	256	222	218	29	5	6	742	89	158	189	613	111	50	28	10	31	1	101	74	5	6	5	40	4	33	32	5	2	1093	98	6	1	103	211	787	186	34	16	10	16	9	307	34	5	0	641	207	323	4	2	2	4	9	2	84	273	29	343	211	126	203	54	17	57	83	5	6	39	128	381	37	24	14	341	58	30	119	4	2	3	2	2	6	801	254	658	0	8	9	131	25	0	24	378	16	14	870	54	66	254	353	0	249	9	3	1	4	1	3	49	8	0	3	13	15	31	42	3	43	40	256	54	2868	85	29	9	96	92	11	829	363	289	153	34	14	7	246	81
82	8	41	23	1223	1	2	1	1	1	0	6	5	1	6	8	3	5	227	63	5	11	175	82	23	257	186	347	168	1	3	8	69	22	158	0	213	235	32	27	3	71	7	12	38	58	40	13	123	1	180	222	67	64	251	197	8	7	74	22	10	1	3	104	94	8	44	70	18	15	21	327	165	41	10	14	188	318	325	271	33	8	10	780	100	168	169	678	177	52	17	11	32	2	131	113	5	5	1	30	0	27	26	3	0	1044	106	1	3	123	281	1011	174	32	33	10	16	12	292	24	1	0	835	257	380	2	2	0	4	11	5	80	308	27	338	181	156	270	60	15	65	109	6	8	46	126	370	33	26	11	471	66	40	137	5	3	1	2	0	3	823	313	622	0	9	12	125	19	2	21	427	14	19	967	80	86	295	459	1	240	15	1	0	2	2	4	32	14	2	1	28	19	22	54	0	35	47	283	53	2716	103	52	7	94	113	17	1090	351	336	149	42	11	14	248	104
129	15	52	14	2045	3	3	0	2	0	0	2	4	1	3	10	2	6	386	71	5	4	154	80	20	239	215	298	127	0	1	8	75	15	148	0	199	255	40	25	7	53	5	12	39	43	56	12	114	0	209	236	61	51	342	204	12	14	74	20	4	0	5	134	90	13	41	80	23	7	14	319	146	47	8	20	251	326	306	216	36	5	4	881	87	172	150	578	105	60	18	18	41	0	113	118	8	8	3	32	3	25	44	3	0	924	113	3	3	118	292	795	171	27	28	8	14	16	293	31	3	2	865	214	349	3	2	3	1	13	4	104	290	35	321	189	168	289	40	18	57	101	0	7	30	113	310	34	30	14	495	84	41	131	4	0	6	0	0	3	755	265	768	3	6	8	130	22	0	18	435	15	11	920	67	88	263	356	0	291	7	2	0	3	3	2	47	10	4	0	18	33	23	28	2	43	37	300	64	2707	98	33	7	101	100	14	1077	376	264	153	56	10	11	246	108
134	24	45	23	1299	2	3	2	2	0	1	6	10	1	7	12	5	4	233	49	6	8	158	99	17	231	192	304	141	1	0	6	69	9	154	0	183	244	36	30	4	71	6	32	30	49	46	12	129	2	177	203	68	63	240	192	4	7	85	30	8	0	9	95	81	13	43	66	20	5	18	261	158	44	12	17	181	302	280	232	43	7	7	814	60	144	193	581	133	48	30	19	38	1	114	101	7	3	2	26	3	24	32	1	0	958	95	0	4	92	256	793	170	46	25	9	17	17	295	33	0	1	777	210	322	1	2	1	3	6	5	104	284	33	299	210	149	276	62	26	69	91	3	7	28	115	285	36	27	20	463	67	32	117	6	2	2	3	1	3	729	229	617	0	7	6	138	37	1	21	407	14	16	967	61	74	232	350	1	286	10	1	1	3	1	3	36	16	1	5	24	27	27	57	0	28	39	286	48	2749	93	34	6	93	101	9	961	390	284	151	52	9	10	266	101
124	24	37	27	1568	2	1	0	0	1	1	6	2	1	5	13	2	7	298	68	1	12	167	94	22	211	196	266	134	2	1	2	49	13	134	1	194	266	43	25	10	56	8	14	30	54	50	5	111	0	199	192	64	72	244	189	11	4	58	17	11	2	2	104	90	10	44	52	9	12	26	347	170	46	8	17	207	308	277	212	43	6	10	598	48	171	144	593	135	47	24	15	27	0	116	84	7	7	2	31	3	21	36	2	1	1009	104	1	0	102	287	770	186	32	18	17	9	10	307	20	1	0	814	210	304	3	0	1	2	6	4	68	209	40	304	191	161	278	60	15	63	77	3	6	44	128	391	68	27	14	459	58	48	125	2	1	2	2	2	2	813	252	650	1	5	9	133	22	1	20	313	27	15	882	73	68	244	372	1	252	5	0	4	1	1	3	48	6	4	1	15	22	33	24	1	33	44	210	49	2858	95	52	5	99	96	9	1036	359	278	132	21	12	14	221	96
141	4	34	24	1287	2	4	1	3	1	1	2	8	2	8	10	0	7	212	54	6	2	155	99	15	241	227	303	118	0	0	8	66	11	138	0	196	242	38	25	9	59	7	13	33	45	52	14	106	1	163	183	63	58	258	174	9	12	57	21	12	1	1	93	66	17	51	55	5	6	28	394	155	46	8	18	203	348	284	209	47	8	5	701	54	170	134	674	137	54	25	15	34	0	112	84	4	6	2	34	1	20	38	5	0	940	105	0	3	147	357	826	179	37	25	15	13	12	299	27	1	2	883	196	345	2	0	2	4	12	4	94	251	42	299	163	122	247	63	22	68	86	7	7	22	116	479	50	23	16	492	61	56	124	7	2	3	0	3	5	802	274	750	2	9	6	151	19	1	16	373	21	11	829	73	102	237	378	0	262	7	3	2	1	0	4	44	16	0	2	18	10	28	40	1	28	40	239	49	2763	114	60	9	99	81	11	1292	394	287	155	30	9	17	233	90
80	10	45	20	1563	3	3	4	1	0	0	3	5	0	7	10	2	3	353	71	2	6	173	104	20	215	193	278	137	0	1	6	62	11	146	0	184	208	56	25	11	67	13	23	35	43	49	15	112	0	163	188	58	74	244	179	11	17	54	29	4	0	4	91	65	19	47	56	18	15	26	339	153	37	15	20	216	276	240	210	51	2	6	689	75	185	158	650	126	49	27	12	33	0	100	91	4	5	1	28	1	34	34	8	1	1037	90	1	3	98	270	740	183	34	16	7	6	13	306	26	1	0	725	234	314	2	4	0	0	10	4	75	275	46	321	234	153	192	54	20	43	94	2	11	28	136	414	47	21	18	407	48	43	149	5	3	2	2	1	5	839	268	708	3	4	8	108	21	0	14	369	22	13	976	76	63	245	382	0	248	8	0	0	2	1	4	41	8	1	5	17	9	19	39	0	38	38	264	46	2912	103	38	6	89	107	12	1032	350	265	148	34	11	13	258	102
145	20	41	14	1085	1	0	5	1	0	2	9	8	0	2	7	3	2	206	55	5	6	176	111	19	347	252	384	164	0	4	8	53	6	156	0	257	324	31	23	4	74	4	14	17	49	45	14	121	1	242	271	53	56	206	187	13	10	44	17	4	2	8	131	107	17	33	50	11	12	32	307	171	50	4	10	185	406	394	257	48	6	14	529	46	168	174	648	144	56	25	8	30	0	136	130	3	7	1	22	4	28	40	2	0	1026	116	2	3	155	386	949	154	38	15	7	13	7	294	24	2	1	1072	227	368	1	5	0	1	8	5	67	201	39	326	224	187	336	48	19	66	76	6	6	40	128	356	68	18	11	639	91	40	107	3	6	3	3	0	4	835	280	641	1	12	14	121	25	0	15	284	21	15	978	93	113	284	409	2	239	7	1	0	1	3	6	51	14	0	1	26	25	19	36	1	25	36	207	27	2922	120	47	13	87	99	16	1568	337	298	110	24	9	10	229	100
108	22	38	19	1846	2	0	1	0	0	2	2	6	0	5	7	3	2	387	67	6	6	160	85	20	223	186	314	163	0	0	10	61	9	140	0	175	198	34	25	4	67	15	12	30	46	49	2	122	0	148	170	52	81	266	154	9	7	29	22	7	0	5	73	72	16	32	54	9	15	30	343	167	48	6	13	225	279	245	233	47	6	8	476	58	163	157	639	136	52	42	12	35	0	97	84	11	3	1	31	2	34	27	5	0	964	89	3	0	112	288	890	166	44	16	5	13	6	264	27	1	0	692	226	341	1	0	1	5	10	1	73	176	36	299	208	104	216	43	24	45	94	2	9	33	124	394	57	23	21	367	66	37	132	5	2	1	0	3	3	743	296	809	1	4	14	133	24	0	8	264	23	19	834	68	103	287	389	1	290	0	4	0	1	1	9	41	6	2	1	16	14	23	28	0	35	41	178	38	2632	120	53	6	80	121	8	1081	386	265	104	27	11	14	241	94
124	17	39	25	1494	2	0	3	0	0	2	4	4	2	3	7	5	1	302	53	5	7	169	97	15	219	199	333	175	0	2	5	50	13	159	1	171	215	36	24	8	52	13	17	24	54	54	16	114	0	175	184	85	68	233	158	7	10	29	17	12	0	5	99	70	14	41	33	9	14	21	282	148	36	9	23	255	282	230	275	36	2	6	460	49	181	168	618	145	60	22	19	33	0	114	74	9	6	1	25	0	21	31	3	4	967	141	3	4	116	306	1025	157	60	17	10	5	10	292	18	1	1	708	237	380	6	1	2	1	9	6	68	171	25	340	243	145	203	59	28	61	87	5	5	33	124	346	73	21	18	380	57	33	112	3	5	2	0	2	2	826	255	597	1	12	10	128	27	2	9	242	22	15	909	88	81	324	477	1	258	10	1	0	1	2	4	54	8	1	3	13	19	32	33	3	45	35	171	33	2890	101	38	8	87	104	13	992	396	301	105	32	14	20	254	90
111	13	36	17	1386	1	1	0	0	0	1	8	9	1	3	8	8	3	302	64	10	3	162	98	20	260	203	341	175	0	2	8	59	9	144	1	196	248	31	23	11	68	9	15	25	42	53	10	109	1	181	213	49	60	210	158	7	11	45	24	10	1	8	120	90	10	43	60	6	7	42	384	186	43	7	11	202	318	284	250	35	5	13	590	77	169	141	657	145	44	33	18	40	0	116	118	3	1	0	28	2	20	36	4	0	965	106	0	1	133	333	932	122	37	24	12	10	6	309	28	1	0	745	228	330	3	3	2	2	20	3	72	237	50	316	205	133	278	53	18	53	82	1	2	42	119	575	88	26	19	414	85	49	93	2	3	1	0	0	3	809	341	842	2	15	23	133	23	0	17	324	16	10	892	106	118	252	379	1	258	5	1	2	3	3	1	47	9	1	4	27	22	20	32	1	39	45	235	56	2923	139	53	11	89	102	10	1158	395	276	131	19	11	14	244	109
126	20	35	24	1638	4	0	1	0	1	0	2	5	0	5	8	2	0	357	59	9	7	161	100	16	226	192	263	131	1	2	8	66	13	135	0	183	207	38	20	9	64	11	21	27	57	38	10	97	1	186	177	69	73	221	187	9	16	39	21	10	1	5	94	83	15	42	54	12	8	42	282	113	40	5	19	243	263	258	204	36	6	8	660	68	140	155	593	101	52	29	13	42	1	98	83	7	5	0	25	0	24	29	0	0	954	115	0	1	97	309	805	152	41	15	11	14	6	326	21	1	1	723	194	317	7	6	0	2	7	2	77	226	47	284	222	133	227	55	16	49	93	5	5	39	102	328	65	20	19	381	52	36	123	3	0	2	3	4	4	827	249	636	2	10	8	146	20	2	15	322	19	16	935	88	106	239	357	1	266	7	1	0	1	1	5	42	10	4	4	17	13	23	34	0	39	46	254	37	2770	105	27	7	88	92	15	1062	375	258	138	35	19	11	231	95
102	12	41	31	1348	1	1	2	3	2	0	12	4	0	8	19	2	5	260	54	5	9	167	120	10	256	192	305	158	0	3	7	63	10	156	1	228	247	50	30	6	70	12	13	22	52	36	11	137	1	176	223	88	91	203	170	4	8	32	26	5	0	6	120	103	28	48	56	12	11	41	361	161	48	5	24	248	338	277	257	37	5	10	528	48	153	158	590	125	53	21	19	35	1	120	113	4	4	1	31	3	19	47	4	1	939	111	2	2	110	316	857	212	35	18	11	4	7	313	25	0	1	747	237	352	0	5	1	1	8	6	60	228	42	308	230	152	268	73	29	58	94	1	7	42	109	450	79	19	18	465	61	55	137	7	1	2	1	2	4	767	244	644	0	15	14	127	21	0	7	301	14	15	1040	92	84	275	426	2	265	11	2	2	3	0	0	39	8	2	3	24	26	30	42	1	32	40	200	38	2773	98	36	14	83	122	13	1129	336	291	108	27	8	11	249	103
104	22	46	26	1466	1	2	1	1	0	1	8	8	4	6	11	1	2	312	57	7	7	171	96	20	230	190	329	153	1	2	5	68	13	152	1	192	237	51	35	3	49	8	20	22	44	64	7	123	0	171	207	64	82	259	178	10	9	42	21	10	0	6	103	88	20	44	53	8	11	24	301	147	46	6	24	224	274	275	246	52	8	12	559	63	161	162	642	145	47	29	27	43	2	104	103	8	7	0	36	4	22	36	8	0	941	110	2	3	114	291	880	208	39	18	15	10	4	311	18	1	1	714	229	383	2	1	0	4	10	3	69	235	54	336	251	139	238	43	24	63	87	2	7	46	131	342	60	22	20	405	72	57	144	3	3	3	1	5	3	802	272	632	0	17	18	135	21	2	13	329	21	14	965	80	88	273	402	0	270	4	0	3	1	1	2	51	13	2	3	25	18	32	37	0	35	35	206	38	2807	104	45	10	100	108	8	1040	355	310	137	28	12	15	262	105
95	6	49	24	1151	6	1	0	0	1	2	9	5	2	10	15	0	1	212	63	11	3	160	97	19	193	190	211	145	0	4	6	73	9	147	0	146	198	49	35	5	79	16	19	29	48	58	13	126	1	137	170	75	86	213	176	7	9	55	13	10	0	4	78	71	16	37	61	17	11	42	295	122	45	12	18	213	231	204	207	39	3	7	621	75	164	149	599	130	61	27	20	35	0	93	69	8	8	1	38	1	27	41	10	0	926	93	1	3	100	290	717	193	36	26	12	12	8	307	30	1	1	632	194	333	1	1	0	4	12	3	79	273	39	294	231	118	158	52	37	55	100	6	2	41	130	352	38	28	17	334	50	43	127	0	3	2	2	4	5	800	260	659	0	11	19	124	15	0	16	365	17	14	934	76	76	224	352	0	216	6	1	1	1	0	1	46	5	2	1	20	25	37	56	0	40	36	258	38	2846	115	40	1	86	97	10	944	379	274	130	37	19	19	227	94
88	16	38	30	1536	3	2	0	0	0	1	1	4	2	8	13	2	1	340	56	3	5	171	92	19	228	201	294	159	0	4	8	74	7	154	0	191	245	63	27	7	60	10	25	38	53	48	14	102	0	169	210	85	73	271	150	16	20	64	31	9	0	0	99	95	21	49	75	20	6	34	344	189	39	6	13	220	304	253	232	54	8	12	786	91	155	176	659	157	41	27	20	33	0	96	89	2	9	2	31	1	22	35	7	2	940	95	0	0	108	275	883	222	34	21	12	24	13	308	29	0	3	736	267	352	0	1	0	1	7	4	89	308	56	298	198	157	246	50	25	51	96	4	7	30	124	397	70	28	20	412	58	44	124	4	3	4	1	2	10	796	279	805	0	13	11	131	38	0	21	480	16	13	956	76	84	279	431	0	247	10	3	1	3	2	0	40	13	1	2	23	27	34	53	2	36	41	330	62	2732	145	44	10	82	90	21	1053	377	302	175	33	19	17	225	90
117	23	38	20	1284	2	2	1	0	0	0	5	9	2	10	8	3	2	296	64	9	6	176	113	18	213	206	302	147	0	2	3	81	11	145	0	157	202	45	33	8	67	9	23	29	45	46	16	107	1	143	172	66	80	224	195	14	23	56	18	6	2	4	79	72	19	44	81	26	8	37	284	140	34	9	24	228	273	236	250	30	8	7	810	90	165	175	585	125	59	25	12	40	0	111	79	7	7	3	34	1	23	32	2	2	989	98	2	2	110	277	825	195	39	23	7	19	15	309	27	2	2	657	270	353	2	4	3	2	10	10	110	339	52	311	223	118	202	53	32	48	96	2	8	36	114	279	50	22	16	388	50	34	155	7	1	4	1	4	6	813	249	656	0	10	10	122	22	3	26	448	14	12	908	89	65	254	415	2	248	9	1	4	4	2	0	54	12	3	4	19	20	28	36	0	31	47	332	53	2860	102	26	10	102	95	12	983	366	355	186	39	15	14	237	87
139	24	33	13	1353	3	5	3	0	1	1	6	9	1	6	2	2	1	250	61	9	5	177	94	25	217	180	278	119	1	2	7	78	6	137	0	171	213	37	22	9	67	8	24	30	54	49	16	107	2	169	164	52	64	259	206	12	19	74	23	6	1	4	83	88	14	31	73	26	3	29	381	161	39	4	16	232	275	262	210	41	11	8	747	87	160	172	591	120	50	28	10	28	1	101	82	6	6	1	36	2	30	33	7	2	960	102	1	1	94	293	843	145	41	36	15	18	18	320	19	1	2	632	224	303	4	3	1	8	9	3	114	315	61	302	227	151	206	41	29	72	113	3	8	40	133	380	69	31	18	404	63	34	103	3	1	4	1	2	8	761	290	823	1	15	18	138	34	1	15	461	18	22	983	80	80	233	301	0	285	9	4	0	1	0	4	56	9	1	2	19	17	29	39	3	29	46	314	47	2707	119	32	10	86	110	15	1059	372	318	183	33	14	13	227	105
133	21	48	18	1323	3	4	3	2	0	2	9	8	1	11	13	4	0	274	70	7	4	189	113	18	217	225	316	157	1	0	8	83	8	156	0	196	280	47	33	5	77	10	30	32	50	63	14	132	0	164	196	89	80	242	225	14	21	80	14	12	1	3	119	93	20	40	84	28	10	39	331	178	43	11	13	226	307	311	223	53	7	14	788	105	183	175	627	138	47	32	17	28	1	122	108	3	5	2	20	0	25	22	5	0	963	132	3	3	106	270	872	233	40	38	10	18	16	311	30	2	2	706	246	385	2	1	0	1	8	7	109	322	47	312	223	149	262	49	19	74	119	2	6	37	121	395	71	26	20	457	68	38	145	8	1	4	1	1	2	764	283	710	0	6	22	177	27	0	25	434	22	22	893	82	89	288	429	4	254	13	1	2	1	1	2	41	10	2	4	17	19	24	41	0	41	42	311	64	2777	112	38	8	90	68	13	1007	373	299	201	23	10	15	248	81
134	15	30	21	1317	0	2	0	0	0	2	4	6	1	8	3	2	1	297	64	5	7	163	106	16	257	221	325	144	0	2	6	76	14	154	0	189	202	34	16	6	80	10	24	33	53	64	5	127	2	161	175	66	58	270	211	25	24	65	25	12	0	2	93	64	13	31	94	19	14	44	359	204	53	17	17	218	250	240	239	38	7	12	730	85	180	168	555	118	60	40	17	32	2	78	83	5	8	0	39	4	24	33	2	1	979	128	2	2	110	314	886	156	62	40	14	20	26	297	26	1	1	657	219	339	7	2	1	2	10	5	97	286	57	304	225	124	187	49	24	72	127	0	12	33	138	388	94	26	17	409	71	36	94	5	3	2	0	4	5	754	267	726	0	8	8	175	28	1	19	402	20	21	954	68	90	275	361	0	277	10	3	2	2	0	6	45	9	3	4	16	14	27	33	1	36	51	296	66	2807	103	41	5	84	91	10	1081	386	309	186	22	12	21	240	100
110	19	53	16	1477	4	1	2	0	1	2	4	11	1	14	8	6	2	332	70	17	8	183	108	22	220	194	288	146	0	4	7	75	13	163	0	181	262	51	35	3	77	14	23	47	48	50	6	135	1	187	194	81	59	307	212	19	17	71	13	14	0	8	94	82	21	43	80	29	9	32	303	160	38	9	21	224	292	276	231	49	10	11	776	83	159	194	575	128	56	24	10	36	2	97	78	10	9	1	27	1	23	34	7	1	974	132	1	2	117	276	820	206	49	36	21	20	23	301	25	4	0	719	257	330	6	1	1	3	13	2	78	303	69	275	236	167	244	58	29	88	118	2	5	39	136	333	65	27	13	450	67	46	136	2	4	3	1	3	2	827	276	745	1	11	11	172	42	0	23	410	23	15	991	65	75	270	384	2	280	13	1	0	2	0	5	44	12	1	2	19	12	27	52	1	37	48	288	47	2831	123	43	10	95	98	10	1086	375	330	184	27	9	18	241	99
116	16	45	21	1469	7	5	1	0	0	1	10	6	1	13	8	3	3	289	62	5	3	171	100	22	238	216	293	143	1	1	9	80	12	138	0	164	231	40	29	5	62	12	18	36	68	49	16	124	0	159	172	65	67	274	193	9	16	86	28	7	1	5	75	85	23	50	87	15	9	29	340	174	43	7	23	222	283	265	201	35	7	10	684	79	157	189	544	135	46	44	13	33	1	108	84	16	6	0	24	2	25	35	3	2	879	154	0	1	93	282	790	188	37	32	15	16	25	291	26	3	1	718	225	327	3	1	0	1	9	7	107	275	45	292	239	145	236	47	23	69	117	1	6	27	140	358	81	18	8	443	53	58	112	4	1	2	3	0	8	759	294	607	1	9	15	193	21	1	15	383	20	13	941	71	90	257	388	0	273	8	1	1	2	3	1	47	12	2	3	17	20	33	44	1	41	34	288	50	2690	106	51	6	103	102	18	1025	360	303	183	26	9	17	269	79
141	15	35	19	1287	1	4	0	2	2	1	5	7	4	6	16	3	2	312	67	8	7	181	112	18	240	204	315	151	2	0	7	73	15	140	0	175	234	51	30	5	67	8	22	26	56	48	13	124	0	170	184	72	75	286	221	13	20	81	23	7	1	5	102	91	17	48	88	22	12	36	266	175	36	7	16	267	271	248	220	43	10	10	770	68	182	164	502	126	50	30	13	35	0	94	83	4	10	1	29	3	25	33	3	3	927	143	2	3	120	325	907	194	38	36	23	11	24	326	24	1	2	689	263	368	3	2	1	1	11	6	83	285	59	307	233	130	223	54	36	84	121	2	13	43	137	331	75	35	18	435	59	47	106	4	1	2	1	3	1	789	240	638	0	12	13	171	33	1	15	383	21	17	939	81	93	266	426	1	258	11	2	0	2	1	3	52	9	0	2	19	15	26	52	0	41	43	289	57	2815	105	38	7	103	94	14	1040	403	337	178	34	12	18	243	100
126	18	46	20	1406	1	3	1	0	0	2	6	6	1	9	11	1	2	286	65	2	4	174	123	15	231	217	309	171	0	2	4	35	6	144	0	197	200	44	39	12	57	11	15	12	42	38	12	133	0	171	197	67	71	321	226	3	6	19	27	8	1	9	104	77	10	44	32	8	7	34	352	175	41	7	25	235	302	247	247	41	11	16	305	29	164	181	462	137	58	29	16	35	1	106	73	5	8	1	34	0	22	33	3	0	988	144	1	1	122	305	891	202	35	41	13	6	6	315	26	3	2	676	250	365	4	1	2	5	8	7	45	121	57	317	249	140	232	48	23	63	129	6	6	50	136	402	76	23	24	429	68	44	114	5	3	2	0	1	1	770	267	606	1	14	10	193	25	2	9	181	23	15	883	64	86	304	434	1	285	14	1	1	0	2	1	38	11	3	0	12	18	23	43	1	23	39	123	22	2777	104	46	13	102	102	12	1060	382	300	82	11	16	11	231	89
121	23	42	25	1243	2	0	2	2	0	1	5	3	0	9	12	3	4	248	66	4	8	167	117	22	227	214	311	158	1	1	10	74	9	138	0	163	205	47	30	9	61	8	18	28	63	52	13	127	0	187	191	79	73	279	202	10	12	42	23	7	2	11	87	82	17	46	71	12	14	28	344	176	40	4	19	236	251	225	237	35	18	10	663	74	168	184	596	131	53	20	18	36	0	84	82	4	7	4	36	0	17	44	4	4	924	121	0	3	100	286	859	219	31	31	16	12	12	299	25	2	0	618	257	370	4	5	0	1	14	2	96	296	47	331	257	142	202	48	31	87	112	6	4	39	140	380	71	24	11	381	48	23	147	2	1	3	1	2	9	756	282	783	1	10	6	159	47	0	23	375	13	18	964	67	74	265	410	2	251	12	0	2	2	0	0	42	10	0	3	19	18	32	44	1	45	26	280	43	2553	126	53	9	94	93	18	882	386	340	152	35	8	18	239	90
140	18	56	27	1258	2	1	0	0	0	0	6	7	2	12	10	5	2	311	63	4	4	169	100	19	228	205	315	137	1	2	2	50	7	145	1	181	236	56	34	8	71	5	12	18	60	42	11	140	0	197	174	71	70	276	210	7	11	23	30	7	0	6	85	79	19	41	43	9	7	32	320	149	41	14	22	230	295	238	212	37	7	12	383	39	184	182	526	116	46	36	8	23	0	95	87	7	3	3	28	5	24	31	1	1	902	144	3	2	105	308	896	184	37	38	20	8	4	304	16	2	2	668	243	356	6	5	0	2	8	3	48	165	54	288	278	140	240	52	30	83	126	1	3	33	125	322	57	20	20	389	61	48	149	3	3	4	2	5	1	714	234	699	1	3	13	180	43	1	12	240	14	14	1002	74	86	308	420	1	279	10	0	0	0	1	4	38	11	2	2	20	18	41	44	1	41	41	161	29	2641	107	33	11	99	96	21	1032	398	301	94	12	11	7	255	89
133	7	56	18	1419	2	2	2	0	1	1	6	5	1	11	14	3	2	291	52	11	6	173	113	13	216	180	266	162	1	2	2	81	12	158	0	133	220	45	27	10	65	13	18	26	47	37	10	133	1	128	148	94	78	330	233	7	12	58	26	9	2	4	62	46	15	41	83	14	8	23	325	162	47	8	25	241	250	205	229	50	7	19	653	62	176	163	512	126	52	35	16	33	2	66	64	6	6	5	33	2	30	35	4	0	932	143	3	1	94	280	790	219	41	35	22	10	7	324	25	2	2	584	256	366	1	7	3	3	10	4	80	269	45	303	253	100	187	50	27	95	143	2	9	39	129	321	73	22	14	376	38	46	124	4	0	2	0	1	3	735	264	661	0	9	6	181	41	0	19	371	17	17	991	66	79	266	408	1	276	8	0	0	7	3	2	37	10	2	4	16	15	34	56	0	37	27	267	43	2741	100	34	7	103	87	12	988	422	328	139	26	14	15	229	100
152	31	64	24	1410	0	0	0	0	2	0	6	11	1	15	5	2	4	330	50	7	3	184	94	17	249	222	252	137	1	0	5	63	6	127	0	206	268	66	35	13	77	14	17	18	43	49	11	126	0	183	216	84	86	297	233	10	11	36	22	7	1	3	109	86	21	56	46	20	7	21	350	183	48	15	21	239	314	308	211	48	7	16	547	63	165	184	521	136	57	41	15	32	0	111	104	5	4	1	33	4	26	35	3	0	928	153	1	1	109	322	683	201	51	38	17	7	0	328	24	0	0	766	215	332	2	1	1	1	8	7	67	210	46	313	237	145	289	49	26	82	122	1	11	48	125	355	69	32	14	477	61	54	156	6	2	2	1	1	3	760	253	678	1	14	15	180	48	0	17	289	18	13	963	78	101	250	364	0	299	14	1	1	4	1	1	33	10	6	1	26	21	29	51	3	46	37	198	34	2897	122	36	14	98	101	20	1199	356	290	135	18	9	18	232	102
141	18	44	30	1280	5	0	0	0	1	1	4	6	2	9	11	4	0	295	61	7	5	166	135	17	254	204	306	165	0	1	5	67	16	166	1	152	211	52	26	5	70	6	22	15	51	49	16	141	2	172	170	75	84	302	207	5	14	42	18	8	2	9	79	66	27	52	65	18	13	18	305	131	47	10	30	281	260	265	227	54	7	9	552	66	178	158	455	95	61	38	18	40	1	91	85	1	8	4	34	2	28	29	4	3	880	137	3	3	105	291	846	231	55	34	8	10	5	322	32	3	0	685	251	384	4	3	2	1	10	6	83	248	44	316	267	146	217	65	20	79	100	1	14	50	123	293	42	27	32	474	47	49	137	4	0	2	3	6	6	712	216	636	1	9	14	173	31	1	19	327	19	18	1025	62	78	278	416	0	277	10	0	2	0	0	2	49	6	6	1	12	17	51	46	1	41	45	233	35	2655	87	26	15	101	95	16	1097	411	371	143	19	13	8	271	97
148	18	55	25	1307	2	1	1	1	1	0	7	5	1	6	12	1	5	308	66	3	5	176	97	14	278	211	290	155	1	4	9	44	14	146	1	169	233	45	32	5	77	13	13	23	51	39	15	135	1	171	211	79	82	339	232	3	4	32	19	8	0	7	85	91	18	38	56	14	13	30	319	164	43	7	18	253	271	259	214	46	10	9	406	45	172	166	524	114	48	28	18	40	0	107	83	8	4	1	28	1	26	40	1	2	860	157	0	1	100	311	793	223	51	38	21	4	3	353	28	2	1	673	246	348	3	4	1	2	5	3	56	189	51	298	247	116	238	49	27	106	143	1	5	46	119	362	62	24	13	433	56	59	136	4	1	1	2	2	5	725	245	670	2	10	9	209	45	2	13	262	18	9	942	61	85	255	398	0	292	14	1	1	3	1	1	43	10	1	5	18	23	42	51	1	49	27	157	39	2735	101	45	8	84	104	15	974	373	312	92	34	12	11	223	94
115	11	50	17	1290	2	3	0	2	1	0	1	8	0	9	12	6	1	343	58	0	8	164	108	16	235	214	335	168	0	1	10	72	9	133	3	132	198	54	27	9	61	9	17	33	39	35	13	129	0	161	182	63	80	283	244	12	13	51	20	5	1	2	73	53	14	48	79	12	8	23	304	142	49	7	21	233	237	218	246	47	6	16	608	48	162	167	507	110	53	30	15	33	1	61	78	3	3	0	40	1	18	38	5	2	793	137	5	0	104	297	847	212	43	29	22	8	12	323	31	0	1	637	253	356	3	3	1	3	6	4	72	251	43	287	273	108	193	49	27	78	127	1	4	40	92	305	67	32	18	394	52	38	136	6	4	4	0	3	5	664	245	657	2	9	10	195	37	1	26	335	18	17	948	69	82	313	412	1	281	10	1	2	4	1	5	43	7	5	1	9	13	31	43	0	36	33	260	35	2620	106	45	9	92	106	10	949	406	311	138	27	11	13	249	98
74	14	37	12	1276	3	1	0	2	0	0	6	5	3	5	2	3	5	303	66	3	7	165	88	22	232	197	364	175	0	0	13	78	10	140	0	143	216	33	24	4	61	8	18	33	57	42	7	138	1	153	178	65	53	305	222	9	17	64	20	6	0	3	72	81	9	32	107	23	14	28	330	150	36	16	23	253	248	224	206	31	12	12	773	72	160	181	544	99	57	25	14	36	1	103	87	1	9	1	29	5	33	27	4	3	867	133	0	1	105	307	1121	197	35	46	15	6	11	318	23	2	1	628	279	360	6	5	1	0	9	4	105	308	47	271	240	104	216	51	20	78	130	6	8	47	131	323	85	22	19	382	44	34	90	5	0	2	2	2	3	750	253	804	0	9	6	189	43	1	26	458	16	14	942	66	77	317	466	0	275	17	0	3	3	1	7	32	5	2	1	15	20	27	38	1	38	39	340	52	2693	113	51	11	90	99	8	970	468	345	171	44	12	6	230	83
83	19	54	23	1437	2	6	1	0	1	0	3	9	3	11	13	2	4	340	54	5	5	159	99	21	204	225	280	150	2	1	15	74	11	138	0	171	207	57	33	5	61	5	31	36	55	43	5	134	0	177	162	74	79	299	208	8	15	81	23	4	1	9	82	76	12	41	92	25	12	28	373	170	39	9	22	227	281	249	207	50	13	12	715	79	161	158	592	108	57	31	12	35	0	89	71	5	2	3	37	5	29	23	7	0	834	134	3	5	95	276	823	211	39	30	17	14	9	328	16	1	3	666	240	370	2	2	0	2	2	4	99	310	44	301	248	130	241	55	30	92	117	3	10	45	125	462	89	35	16	438	57	51	154	4	1	1	2	5	4	735	243	758	0	15	7	190	29	1	24	416	22	13	965	58	75	277	430	0	291	13	1	0	2	1	2	42	12	2	1	16	14	34	49	1	35	29	325	52	2619	111	55	13	115	84	18	983	365	326	169	38	7	20	251	113
104	8	37	22	1384	4	2	0	1	1	0	5	8	2	6	4	4	5	355	59	6	8	181	105	28	235	175	313	176	1	2	11	67	13	151	2	115	198	52	42	5	77	11	17	32	57	47	9	146	0	156	145	69	83	264	216	10	9	74	13	8	1	4	68	60	14	37	94	18	10	18	358	154	42	10	22	239	221	204	249	69	9	16	686	44	174	144	559	106	57	37	11	42	0	71	63	10	6	2	48	7	26	30	8	0	833	144	3	1	113	282	841	199	35	40	13	13	7	328	20	2	4	581	265	337	2	3	0	0	11	4	83	304	47	310	246	99	173	55	33	83	112	6	6	38	112	453	83	21	19	339	36	46	134	5	2	3	1	4	7	766	253	658	0	12	10	172	32	1	26	415	17	10	982	65	87	251	394	0	281	14	1	0	2	1	2	49	13	0	2	12	15	32	57	0	34	38	289	37	2696	126	43	5	102	103	12	818	441	306	173	26	12	12	242	101
140	14	54	22	1380	4	2	1	2	0	2	3	7	3	9	11	0	1	310	62	4	6	159	103	14	248	209	334	165	3	1	2	54	14	131	1	214	252	44	37	6	74	8	10	14	51	46	8	131	0	190	219	89	77	288	211	10	4	51	23	10	4	4	92	85	20	42	71	10	14	20	332	127	39	10	33	224	313	294	268	49	15	10	526	68	161	171	515	131	55	26	17	27	0	96	99	4	8	3	22	3	24	31	1	1	849	151	0	5	134	360	803	202	30	50	17	5	12	330	23	3	0	777	254	368	5	5	1	0	12	1	71	196	55	296	261	170	275	53	30	95	133	4	5	43	107	348	65	23	13	476	54	56	160	2	2	2	3	1	1	756	265	681	2	19	12	208	42	0	17	274	17	16	914	69	103	255	408	1	311	11	0	1	3	2	6	48	13	1	1	30	25	30	40	2	43	36	192	34	2727	101	59	9	89	116	10	1164	429	319	116	19	12	15	225	95
114	13	52	27	1327	2	2	0	0	0	1	1	11	2	4	12	2	2	289	61	5	6	162	113	20	184	163	328	167	3	3	12	59	10	140	0	137	182	62	42	9	67	6	16	26	52	43	14	140	0	110	130	80	88	279	227	7	10	42	22	4	0	4	44	57	22	28	78	13	7	14	323	137	34	10	29	240	213	216	262	46	9	8	592	51	179	155	527	100	54	30	16	41	0	53	60	6	7	2	32	5	24	37	3	0	817	113	1	2	97	278	773	252	35	33	19	9	6	335	16	3	1	545	265	355	3	5	0	1	13	3	84	231	57	278	257	104	146	59	30	82	116	3	12	32	126	346	49	23	25	344	45	50	158	6	3	3	1	0	4	731	266	796	0	9	9	196	49	0	24	341	17	14	943	70	54	263	408	0	278	6	0	2	3	0	6	46	6	2	2	8	17	33	33	1	40	37	225	31	2705	118	33	10	97	117	13	893	418	322	128	36	12	15	218	107
124	13	53	24	1450	2	2	1	1	0	0	8	4	3	6	14	1	5	359	68	4	4	152	95	21	216	235	360	166	2	2	4	74	9	147	0	189	250	43	37	6	80	12	21	33	34	46	13	124	0	165	181	79	75	296	207	12	12	54	26	4	3	4	61	79	18	51	92	19	5	19	320	130	40	11	9	241	301	270	243	53	8	13	668	77	135	160	552	111	56	37	23	30	0	87	77	10	5	2	38	8	31	41	9	0	740	128	1	5	96	310	837	219	42	34	12	8	12	335	27	4	3	710	274	384	2	7	1	8	11	8	86	282	55	248	242	147	224	70	28	76	109	1	8	21	110	306	72	27	20	484	61	57	128	5	2	6	1	4	3	673	229	749	1	11	14	184	36	1	36	401	12	15	926	74	88	305	411	1	284	12	0	3	1	3	0	44	11	2	3	20	21	34	57	0	27	53	256	35	2555	110	39	15	86	104	13	1102	431	329	161	32	10	9	226	104
102	13	38	20	1356	3	2	1	0	0	2	1	8	3	2	5	2	2	300	58	5	8	165	109	19	215	202	331	162	0	1	6	66	15	162	1	168	228	39	32	8	75	8	20	19	49	53	13	138	1	163	155	57	54	247	192	12	15	52	29	7	2	10	72	59	13	33	83	12	12	11	328	138	52	19	26	240	276	244	238	39	8	10	647	56	148	170	559	126	48	25	16	42	2	86	77	7	4	1	31	3	25	36	3	0	775	141	2	2	103	297	902	192	38	29	8	9	15	377	28	3	2	627	220	372	2	3	2	2	10	5	79	276	62	266	252	139	201	50	22	72	101	4	11	34	114	292	64	31	17	362	66	42	115	7	1	1	1	2	4	727	246	640	0	6	11	177	32	1	20	391	20	6	1048	73	78	293	408	1	274	7	1	0	4	1	1	37	17	3	0	19	20	30	33	1	38	43	230	31	2788	98	38	7	102	109	15	1014	421	292	158	31	15	10	228	90
105	7	35	18	1223	1	0	1	1	1	0	4	9	1	5	7	1	4	301	58	4	8	163	112	20	203	157	272	145	2	4	4	46	19	146	0	161	172	40	26	6	72	8	17	8	42	42	9	150	1	139	147	54	65	251	176	5	5	21	27	9	0	10	58	56	15	34	48	5	12	16	336	169	41	14	32	232	236	225	188	39	8	12	357	33	152	158	568	128	55	28	15	36	0	77	56	5	9	4	36	3	21	35	2	1	800	121	2	5	96	258	844	167	34	33	21	5	3	365	22	2	2	552	231	351	4	4	0	5	4	4	44	160	52	275	263	114	184	56	18	86	98	3	11	41	113	339	51	25	13	354	50	46	114	5	3	2	3	2	2	690	281	719	1	22	12	179	48	1	13	214	23	8	1001	65	68	263	373	0	272	10	1	0	4	2	6	48	12	2	1	17	10	24	39	3	45	31	107	24	2635	120	37	8	99	107	17	919	375	289	92	20	14	11	227	92
103	9	46	28	1423	0	2	1	0	0	1	6	6	0	7	19	1	4	348	60	7	12	170	110	13	199	178	293	195	1	4	5	75	17	135	0	132	188	57	35	5	74	15	16	25	40	47	4	127	1	155	150	84	85	282	208	5	8	47	20	9	2	6	71	51	19	45	80	17	10	14	301	143	41	14	22	239	215	194	233	49	8	16	564	48	146	170	627	105	46	32	19	35	0	75	68	7	5	1	36	3	25	39	2	1	824	113	1	2	88	274	951	227	27	35	18	9	1	367	30	1	0	530	263	389	3	4	0	4	6	5	68	253	48	293	248	95	162	58	36	78	132	4	5	35	117	283	54	26	18	324	53	56	130	2	0	4	0	3	2	654	235	658	1	9	6	186	38	2	23	347	13	14	886	52	84	315	441	0	285	10	0	2	2	2	3	37	11	3	1	13	15	31	49	2	36	39	196	29	2680	96	39	8	89	101	7	833	345	370	146	20	17	15	252	80
101	16	39	18	1507	0	6	0	1	1	0	5	8	0	5	13	0	7	334	65	6	2	169	97	11	218	186	329	163	0	3	6	62	8	133	1	161	197	49	26	4	76	11	13	18	51	44	11	124	0	147	185	62	83	313	216	6	8	55	19	8	1	3	81	68	12	49	68	13	6	22	320	147	36	14	20	257	209	233	240	52	9	10	556	62	150	172	645	144	50	32	16	33	0	94	84	10	3	2	29	1	33	37	6	2	832	113	3	0	98	287	850	192	29	37	13	7	6	349	29	0	2	565	236	350	2	3	1	1	13	4	89	214	52	288	246	112	188	43	25	83	113	2	13	30	112	356	57	32	14	346	56	52	105	0	0	3	0	0	4	685	269	606	0	15	5	174	44	0	17	321	25	17	917	59	80	280	391	0	294	5	0	1	1	2	2	47	15	0	2	12	27	22	39	1	45	38	183	43	2715	126	43	9	91	105	9	841	380	330	130	21	16	10	243	100
115	12	51	25	1350	2	1	2	0	1	1	4	10	1	10	8	4	1	349	59	4	4	174	91	23	237	203	421	201	0	5	3	56	18	146	1	138	190	51	39	7	48	15	17	15	42	45	13	142	0	167	179	84	89	321	212	7	12	24	17	11	2	5	68	65	23	40	71	11	10	27	296	123	42	10	29	261	246	231	284	61	7	11	411	45	176	174	635	139	55	29	17	40	1	74	59	8	3	0	34	1	26	27	5	0	847	118	0	1	110	285	1029	257	30	26	19	6	2	327	39	4	3	556	285	422	4	2	0	5	7	5	67	183	55	241	228	122	173	62	21	78	125	2	8	42	110	298	51	24	16	375	48	60	118	6	1	7	0	1	0	723	260	550	1	14	6	199	44	1	14	240	17	14	998	56	76	312	495	1	282	10	2	0	1	2	5	49	12	3	3	18	16	27	51	0	42	32	144	37	2732	111	37	10	94	103	18	938	468	422	104	22	16	9	253	99
95	9	48	17	1416	5	4	2	1	2	0	5	9	4	11	7	4	6	329	61	4	8	169	97	20	229	181	355	156	2	1	7	70	14	124	0	145	216	48	35	7	70	11	18	23	45	54	6	124	0	149	153	66	69	302	212	3	9	54	12	9	0	3	66	52	19	31	78	18	18	22	262	128	36	8	20	240	268	234	241	43	3	9	567	61	176	155	598	129	59	28	17	31	0	67	58	12	3	0	35	1	26	33	2	0	809	137	2	4	105	266	918	183	30	32	21	12	8	374	34	1	1	588	245	351	6	3	1	1	7	4	92	225	46	269	201	130	183	41	35	72	100	2	13	39	107	225	47	32	12	365	34	36	85	5	2	3	1	5	5	739	258	505	1	7	6	189	45	3	20	334	19	9	890	70	59	276	407	1	318	9	1	1	4	2	6	46	12	5	2	13	11	23	34	1	40	29	184	31	2701	95	46	8	97	98	14	879	385	304	147	22	14	9	215	85
120	16	53	33	1181	5	1	2	0	0	2	2	6	2	7	12	5	6	273	68	2	1	158	114	20	225	194	370	166	2	3	7	67	13	145	0	161	194	62	47	6	75	12	20	17	54	40	6	148	0	165	173	97	95	274	207	5	11	34	26	5	2	8	74	55	16	52	80	21	13	18	323	121	39	9	24	309	242	235	239	61	7	8	472	49	143	173	545	127	55	24	17	34	1	79	73	9	8	3	30	7	27	37	5	1	792	142	1	0	105	273	978	248	26	31	19	8	6	341	18	0	1	558	267	432	2	6	2	1	12	4	55	249	53	253	237	127	190	61	31	73	137	3	6	33	104	308	53	30	24	379	48	45	130	9	2	2	0	4	3	699	243	597	0	4	9	196	47	1	25	321	14	18	957	55	71	335	472	1	263	14	1	1	3	0	4	42	11	1	3	8	11	29	41	0	47	36	150	35	2569	100	48	7	109	111	10	909	410	331	144	18	15	13	252	103
162	21	34	22	1524	2	1	0	0	0	0	4	14	1	8	12	2	2	355	63	5	3	145	103	12	256	209	317	175	3	3	3	57	22	125	0	182	247	39	33	5	69	8	21	23	51	48	7	120	1	189	189	79	99	321	251	6	7	31	21	7	4	5	77	80	21	38	72	11	13	15	285	127	46	10	31	267	299	277	245	34	6	13	415	36	156	152	533	108	53	25	16	35	1	105	88	5	10	3	31	3	20	42	1	1	751	130	3	1	90	308	903	241	38	35	16	7	2	371	26	1	1	656	258	370	4	2	0	1	9	6	59	207	67	247	267	127	242	56	31	87	125	0	3	34	83	301	57	27	25	449	47	64	115	4	2	2	1	2	3	684	281	593	3	14	5	200	40	0	22	257	13	14	937	63	84	309	400	0	301	12	0	0	2	1	3	51	15	1	0	29	15	28	46	0	25	36	130	22	2489	95	47	8	93	114	9	997	388	308	119	24	10	11	235	106
81	10	51	26	1549	4	1	1	1	1	2	3	7	4	8	6	2	2	341	70	5	8	150	113	13	195	163	340	166	2	2	12	93	10	133	0	144	177	69	34	7	66	12	23	33	41	39	10	139	2	133	154	91	89	325	197	9	21	85	28	9	4	6	57	62	18	50	130	21	11	29	270	111	48	4	20	208	216	217	259	60	7	10	859	86	147	180	501	99	71	24	16	42	0	71	55	8	15	1	26	3	28	38	9	1	807	124	3	4	96	289	960	226	38	37	8	10	10	350	29	1	1	507	271	403	1	5	1	3	12	6	115	349	57	229	204	91	186	64	26	73	102	3	10	36	112	249	42	35	15	297	40	45	122	5	3	1	3	2	7	724	245	615	1	7	6	177	37	0	35	540	20	11	913	62	63	301	472	0	282	8	2	2	0	0	5	49	8	2	0	11	10	39	48	1	28	54	273	31	2605	85	39	8	101	91	10	789	409	352	191	50	11	10	234	102
113	6	46	30	1364	1	4	0	0	0	0	2	5	3	7	9	2	2	339	62	4	9	161	118	20	263	179	307	177	1	5	5	82	11	153	2	184	259	58	31	6	54	15	25	37	51	50	17	123	1	178	195	104	80	336	241	8	21	76	20	9	0	8	70	66	17	43	138	17	11	12	320	141	47	12	25	277	290	297	249	41	4	12	804	71	158	170	570	144	54	24	15	44	0	98	89	4	8	1	36	2	23	30	3	2	731	148	1	2	114	285	887	237	28	33	14	14	10	358	35	5	2	714	268	366	6	4	0	5	12	4	110	319	53	271	236	170	243	61	32	86	119	5	14	38	112	294	58	34	21	470	56	54	131	5	0	4	2	4	9	655	266	645	2	12	15	183	35	3	33	538	22	15	1061	68	84	320	458	0	267	6	0	0	1	2	10	45	10	3	1	11	22	37	46	1	29	45	256	35	2580	103	53	8	123	97	16	1070	407	337	202	32	15	7	240	118
106	24	47	22	1488	2	3	3	1	0	0	6	11	3	9	11	8	0	342	63	6	7	169	108	22	193	204	296	188	1	3	10	87	16	135	0	155	213	58	37	8	68	8	29	36	50	50	8	116	2	156	171	94	87	294	238	7	17	74	26	4	0	3	80	65	14	44	117	22	10	16	288	110	31	12	29	243	243	253	223	49	8	13	773	79	144	180	515	94	49	32	16	41	0	100	75	7	6	4	35	2	23	30	1	1	744	145	3	0	105	296	973	200	18	30	13	8	11	380	37	5	2	589	277	370	2	5	2	3	2	1	111	292	55	255	229	134	221	48	38	82	99	5	7	38	107	291	38	36	21	382	57	60	129	1	1	2	1	6	4	670	282	778	1	17	10	182	33	2	32	488	10	13	1020	67	67	352	466	0	274	6	2	3	3	2	3	50	15	4	0	25	18	26	57	1	43	38	239	36	2766	102	42	13	99	105	9	924	367	305	182	43	15	11	237	95
109	16	39	18	1440	6	8	1	0	2	0	9	12	3	11	15	5	4	341	63	7	5	160	106	22	198	159	321	167	1	4	7	94	6	134	0	144	179	40	31	4	83	7	33	33	38	47	12	149	1	141	156	65	73	300	228	7	12	78	20	8	0	7	77	65	16	42	125	22	13	19	302	128	49	13	20	285	207	220	237	38	10	11	801	82	143	176	559	121	65	25	22	37	0	89	56	1	3	1	43	4	28	36	12	0	782	127	3	1	99	269	960	209	31	37	9	9	18	339	31	0	1	522	252	347	4	2	2	0	15	4	128	295	58	252	220	123	183	55	22	79	129	4	11	29	115	250	47	28	24	314	40	42	110	6	3	10	1	2	6	701	299	677	1	10	11	193	40	1	29	491	15	9	957	51	78	288	449	1	299	3	1	2	1	4	3	50	10	1	4	14	15	29	40	0	32	45	250	36	2504	99	48	8	96	109	15	749	371	294	188	36	19	11	253	103
134	21	40	22	1427	4	6	0	1	0	1	6	3	1	6	13	2	4	313	60	5	5	147	120	10	220	166	392	190	2	1	13	88	17	148	0	145	178	61	35	8	58	14	29	35	47	50	10	156	0	163	162	75	96	329	214	11	18	62	19	10	0	7	65	45	13	46	113	16	6	14	299	132	40	13	30	292	194	222	282	71	9	12	742	80	141	147	480	118	45	27	17	49	1	82	60	9	3	3	18	3	27	40	5	0	699	119	1	1	105	297	1013	222	30	37	12	11	10	347	36	1	0	576	306	404	2	5	1	7	11	3	107	278	60	241	233	115	181	42	37	83	114	3	7	32	87	294	51	21	21	310	41	65	138	3	1	1	0	3	7	632	286	640	1	7	10	179	52	0	25	476	16	15	1094	49	74	337	519	1	282	6	3	1	1	4	3	49	14	1	0	15	16	31	42	0	33	42	261	25	2402	122	44	3	112	105	12	789	434	362	182	34	13	9	234	100
134	17	36	26	1486	2	3	1	0	0	3	4	6	0	8	12	2	6	355	58	9	7	150	113	24	257	180	404	189	0	1	4	82	8	143	1	157	242	38	34	8	78	7	22	29	43	45	4	145	1	162	175	85	95	298	220	11	16	67	33	7	0	6	80	65	21	36	111	19	8	14	239	112	55	4	32	272	260	268	280	51	9	13	718	70	122	160	478	119	56	36	16	42	0	99	95	10	9	1	44	0	23	34	8	4	703	118	3	2	110	304	1058	272	29	44	11	6	13	338	26	4	2	645	255	458	6	2	0	2	8	3	102	267	53	253	257	143	233	60	38	69	97	1	11	34	96	264	29	38	23	387	62	57	139	4	2	1	1	3	7	644	262	561	1	7	7	180	44	1	31	477	13	12	1040	69	71	326	500	2	277	11	0	1	2	5	3	45	17	1	2	13	15	40	42	1	55	43	224	34	2488	92	52	10	104	113	15	876	429	384	186	35	8	10	259	110
128	19	45	36	1234	2	7	2	0	1	2	6	3	1	6	13	4	2	261	60	5	5	167	103	17	214	197	370	213	2	0	6	80	7	147	1	164	235	39	41	9	69	9	20	26	47	40	11	138	0	156	205	81	89	292	188	6	17	77	25	6	2	4	65	61	15	45	117	25	19	11	248	126	50	8	39	281	243	291	302	39	16	15	851	98	142	173	468	94	57	25	11	37	2	94	81	8	12	4	38	5	30	35	3	1	701	126	2	1	110	314	1020	219	25	43	13	9	11	352	37	1	0	678	291	385	4	4	1	2	7	3	97	307	64	247	277	162	246	60	40	81	114	6	8	44	103	264	52	34	18	413	60	48	128	3	2	4	4	1	6	732	257	763	2	8	11	217	42	0	34	488	20	9	1030	64	73	320	473	0	283	6	1	3	6	2	1	54	14	4	5	27	22	29	49	1	42	44	241	36	2598	88	46	6	112	100	8	975	448	347	209	31	17	10	244	74
103	7	30	19	1385	3	2	1	2	0	3	4	4	1	8	10	4	1	335	61	6	4	148	109	11	209	198	355	204	2	2	5	71	10	135	0	162	207	44	24	9	85	11	25	29	44	46	10	133	0	160	182	85	72	269	227	11	15	57	26	19	0	7	75	59	19	45	96	16	5	16	290	131	41	7	20	237	284	252	288	55	11	10	700	64	128	146	547	155	61	36	14	40	0	73	77	8	7	2	25	3	28	39	2	0	673	112	3	1	109	314	1001	203	30	36	23	8	3	338	28	2	1	642	256	379	5	3	0	2	10	5	81	270	43	246	271	149	247	40	21	67	133	1	13	22	109	311	55	38	17	393	51	53	104	0	1	2	1	2	6	643	286	689	1	12	6	186	45	1	29	433	20	13	978	83	69	339	480	0	292	15	1	1	1	1	2	54	13	3	2	15	18	29	32	0	45	45	220	21	2375	99	41	8	103	98	8	986	398	344	184	34	9	11	248	100
106	12	46	18	1346	3	2	0	3	0	1	4	2	2	6	8	7	0	302	63	4	5	169	99	26	208	194	406	166	1	1	9	68	7	140	2	172	232	51	29	6	64	13	15	22	46	40	5	138	0	163	168	74	100	300	183	6	12	41	15	12	0	5	70	56	13	45	85	9	9	17	282	124	47	11	29	267	274	254	286	47	9	18	509	48	147	179	484	104	75	27	15	38	1	81	70	4	3	0	32	3	15	51	6	0	731	131	0	3	125	292	1032	185	37	32	18	8	6	378	30	0	1	656	268	369	8	3	2	1	11	5	80	193	54	252	313	146	216	40	17	74	110	6	8	32	123	318	51	33	24	400	53	39	119	6	1	1	1	2	1	760	291	786	2	9	12	186	39	0	30	381	23	15	982	55	71	335	461	1	281	13	1	1	2	5	2	46	18	2	1	16	17	20	29	0	34	44	162	36	2643	119	56	7	101	115	9	983	396	332	151	31	9	9	238	83
104	14	43	16	1259	1	1	0	0	0	1	3	8	7	6	5	4	1	294	60	6	3	155	104	16	227	180	392	196	2	3	7	38	7	147	0	174	214	42	42	6	53	19	16	15	37	50	12	139	0	132	158	87	86	314	190	2	6	22	20	6	1	4	54	56	22	45	44	4	9	19	301	129	51	3	34	269	238	270	285	42	10	19	266	37	113	152	492	105	64	27	25	35	2	83	75	9	6	2	33	2	27	35	3	1	712	122	1	2	110	298	1105	219	38	32	14	3	2	370	26	2	1	668	244	410	4	2	0	7	4	8	33	116	48	244	238	120	218	50	39	71	90	6	5	35	94	316	60	24	22	409	55	36	130	0	0	2	1	0	0	704	246	719	0	18	10	187	30	0	10	154	16	13	1011	52	76	356	484	0	256	5	1	0	3	3	5	42	10	1	2	16	25	23	32	1	54	35	72	10	2447	96	63	7	101	115	10	970	428	342	73	12	15	7	240	112
115	26	51	11	1375	4	2	0	2	0	0	4	6	0	8	4	5	4	313	63	5	7	146	93	12	208	222	327	161	0	2	6	87	13	131	0	194	254	51	36	5	75	12	28	34	40	45	6	132	3	189	207	69	74	316	226	17	19	72	23	9	1	6	81	71	11	45	110	19	9	23	268	118	46	8	32	254	253	306	243	50	12	14	815	81	116	151	491	135	53	45	22	39	0	115	80	11	7	4	33	3	28	43	7	0	698	109	1	3	109	301	1000	240	23	34	15	7	10	354	21	4	1	692	230	415	3	8	1	6	10	3	92	288	47	248	260	165	257	44	22	76	100	4	9	38	101	302	74	29	20	409	76	60	153	4	2	2	1	1	8	637	284	619	0	10	8	181	38	1	27	471	19	11	1054	59	61	344	466	0	272	10	3	2	3	3	6	56	11	1	1	21	14	13	37	1	46	38	238	23	2423	101	59	7	98	126	19	1025	388	303	209	28	16	9	263	109
107	13	31	16	1216	3	4	1	0	1	1	3	9	4	9	5	4	4	270	63	6	6	161	108	14	197	171	338	193	1	0	8	64	13	133	2	155	220	45	25	1	59	17	15	22	44	45	11	129	0	120	163	76	66	289	197	6	6	57	16	7	1	7	53	38	10	31	73	12	12	14	270	118	43	8	26	284	227	261	233	52	12	15	562	59	146	135	455	95	53	25	25	40	0	76	56	9	7	1	32	0	31	35	2	0	697	113	2	2	103	298	993	180	32	30	20	9	8	373	18	2	1	611	239	363	5	6	1	5	8	10	56	227	51	227	269	132	196	36	20	72	109	4	12	27	124	356	60	35	10	375	35	44	109	3	2	4	1	2	5	639	280	772	1	10	7	169	45	2	24	402	21	7	983	59	64	317	457	1	246	7	1	2	4	1	3	55	7	0	5	14	11	31	42	1	55	38	178	19	2436	117	53	9	101	86	13	966	400	294	166	28	15	12	219	82
110	10	33	21	1451	0	0	1	1	1	0	6	6	1	10	7	2	3	305	68	8	11	154	110	16	213	180	330	162	2	2	7	69	18	161	0	171	216	40	23	3	61	11	15	13	35	51	8	148	1	156	167	57	65	312	200	6	10	40	22	16	1	7	58	62	15	40	78	11	7	29	284	119	42	13	27	273	233	271	244	45	2	17	519	68	119	134	401	93	56	28	15	40	0	77	65	8	4	1	27	8	28	39	2	2	647	105	5	4	97	295	823	212	34	36	10	8	4	359	34	4	3	646	201	333	4	6	1	1	11	2	56	222	52	230	259	123	217	27	28	70	92	6	9	31	105	286	46	26	20	368	57	40	118	6	3	2	0	1	7	608	287	897	0	8	6	159	38	2	24	365	13	15	1104	41	63	303	407	1	267	6	0	0	1	1	3	59	7	3	1	27	8	19	29	0	40	41	154	26	2280	118	34	4	120	109	19	882	322	286	160	31	7	6	225	106
120	14	33	10	1449	2	4	1	0	0	0	5	10	2	7	2	2	4	307	65	8	9	137	102	21	236	220	370	186	2	1	9	65	11	150	0	180	260	43	18	8	66	16	26	26	42	33	12	153	0	178	200	77	70	288	196	6	10	38	24	5	0	5	70	53	14	39	66	15	7	18	259	142	54	8	23	268	285	323	273	51	10	10	494	59	119	134	413	128	63	41	23	32	0	77	66	4	3	2	24	7	27	35	7	4	644	116	2	3	121	323	1041	200	23	29	16	6	6	336	32	3	1	750	241	402	2	7	1	1	9	3	65	236	47	214	270	140	269	35	22	76	95	4	10	30	87	275	40	26	18	459	57	43	100	1	2	3	3	0	4	598	274	607	2	17	12	145	43	2	27	426	18	11	1048	67	81	315	475	0	265	11	0	3	4	1	4	53	14	1	3	20	21	15	26	1	45	35	174	29	2231	83	46	7	113	107	14	1032	371	314	179	33	13	3	236	106
94	24	34	11	1402	2	0	1	1	0	0	12	8	1	3	5	3	3	308	64	4	6	150	104	18	225	162	274	159	0	0	10	50	14	148	0	176	211	39	28	2	61	10	10	19	36	43	14	149	1	166	159	71	57	294	192	6	9	26	22	7	1	5	71	69	13	51	56	13	14	7	302	125	42	9	20	246	247	247	211	38	5	9	389	35	107	117	445	105	69	28	15	43	1	77	82	8	5	2	34	2	28	34	6	0	616	75	3	3	103	274	853	205	34	32	14	6	1	363	23	4	2	624	210	350	0	6	1	1	12	4	54	193	49	228	296	124	246	40	27	67	91	3	5	32	93	315	50	28	21	369	46	33	120	10	2	4	4	0	2	516	264	825	0	18	7	165	16	3	15	326	21	8	1039	52	57	325	399	0	274	5	0	0	3	0	4	41	11	1	2	19	13	23	41	0	42	39	121	23	2121	117	46	11	79	112	9	870	325	285	126	23	11	10	245	94
105	16	42	17	1426	1	3	1	0	1	0	6	7	0	4	10	2	4	354	53	5	9	139	102	17	249	205	382	179	1	3	7	80	10	141	0	175	224	44	18	12	56	6	10	25	31	51	12	131	0	188	166	72	61	317	188	8	22	44	20	6	1	7	65	66	13	50	87	17	10	18	249	108	45	7	30	279	270	311	268	50	9	9	681	65	121	130	430	75	56	30	15	31	1	93	62	7	6	3	38	3	28	28	5	2	634	96	1	4	112	302	1051	182	26	34	14	12	3	401	37	2	0	725	275	364	4	2	1	3	11	8	86	275	47	246	273	133	256	45	20	73	98	2	9	36	104	233	35	20	14	454	56	52	108	7	1	1	1	3	9	583	239	642	0	7	12	158	36	0	32	459	12	8	1121	46	63	345	504	0	286	12	0	0	4	0	5	40	10	1	2	16	17	11	38	0	33	42	206	32	2339	86	44	5	86	99	11	1084	384	311	204	38	10	7	237	102
108	11	33	11	1344	3	2	0	1	0	0	3	10	0	4	6	4	1	307	60	8	11	165	97	26	237	205	343	159	1	3	9	76	17	127	1	176	188	50	23	7	67	10	23	24	30	52	12	130	1	165	197	71	67	283	202	5	15	39	26	9	0	7	77	66	14	37	68	12	12	14	286	127	47	7	25	241	253	262	228	42	9	8	489	60	134	117	472	117	63	33	17	31	0	85	76	4	2	1	34	2	27	38	5	0	668	81	4	2	118	294	1004	200	24	46	11	9	4	408	35	1	1	619	234	345	7	0	0	2	13	4	67	232	34	237	275	117	219	29	23	87	107	6	13	27	105	318	55	37	19	409	46	56	123	7	1	1	1	1	3	594	252	707	1	14	13	163	31	0	22	384	18	13	1042	59	53	334	473	1	239	5	0	1	5	2	2	46	8	3	3	15	19	14	34	1	45	39	149	35	2363	87	50	9	106	100	9	871	421	337	174	24	16	14	248	94
80	10	27	8	1210	4	5	0	1	0	1	1	7	2	10	8	3	5	252	70	7	9	150	99	18	248	215	379	169	1	1	11	72	12	143	0	158	199	27	24	1	54	9	16	20	44	47	11	152	0	170	193	80	47	287	198	8	13	36	21	7	2	4	66	70	12	36	99	9	12	15	269	108	34	11	31	240	242	260	228	35	7	13	550	62	116	152	461	108	59	38	13	28	1	78	61	8	3	1	32	2	26	38	10	3	641	103	1	4	128	295	1028	162	26	35	9	8	5	381	45	3	2	649	242	333	3	8	1	5	6	3	78	237	43	225	291	112	230	28	16	89	101	1	6	28	107	319	73	32	15	412	51	54	109	2	1	2	2	3	3	590	256	654	2	13	12	159	44	2	25	395	14	7	1079	53	61	329	476	0	234	6	0	0	0	2	7	47	12	3	5	15	12	10	26	0	42	38	184	22	2348	101	49	8	113	100	10	891	401	319	164	35	13	11	258	105
92	21	20	5	1375	4	6	0	0	1	0	10	9	2	3	3	1	4	326	62	6	9	143	92	14	277	244	347	179	0	1	5	92	7	138	0	202	265	36	15	4	70	10	24	34	30	36	13	152	0	211	235	56	58	282	197	8	18	72	19	7	0	5	83	72	18	31	126	27	10	14	273	113	56	7	31	276	310	310	229	32	8	15	830	92	112	145	462	122	60	34	13	35	0	107	70	5	5	1	34	3	27	44	9	1	637	89	3	2	126	352	1034	160	15	30	6	4	9	350	32	1	0	785	225	322	5	7	0	4	11	3	96	327	45	238	296	162	291	30	24	63	90	3	6	33	93	308	60	37	10	500	56	47	83	8	0	2	2	2	8	566	270	694	1	20	15	166	28	1	28	554	16	11	1058	59	49	341	445	1	256	8	2	5	4	0	6	45	8	1	4	21	11	13	25	1	43	36	263	35	2403	97	40	12	95	114	16	1058	382	293	197	47	9	18	238	118
135	17	21	10	1186	2	2	0	0	0	1	4	7	3	3	5	1	5	270	67	5	6	147	97	22	232	245	342	160	0	4	3	91	5	140	0	158	229	27	20	7	68	6	26	31	23	47	9	143	0	194	215	61	45	258	198	11	21	67	20	10	2	3	76	59	8	42	119	27	3	14	255	131	41	8	30	284	260	276	209	39	9	13	777	88	99	141	490	129	69	33	16	43	0	80	67	7	6	0	21	2	27	53	11	2	582	100	3	2	109	337	973	167	20	30	10	11	10	384	40	1	0	700	207	335	5	9	1	2	6	2	97	295	35	211	277	138	236	21	25	69	105	1	13	31	87	308	56	26	19	419	52	44	119	2	5	9	0	3	7	467	262	789	0	15	4	181	35	1	48	515	19	10	1072	55	58	301	411	0	253	9	0	1	3	2	6	61	8	0	4	17	18	11	27	0	38	61	240	34	2181	91	43	14	111	114	10	967	381	273	197	38	12	7	228	104
128	12	26	14	1275	1	5	1	0	0	3	3	7	3	5	5	2	5	312	64	4	9	131	102	19	254	205	301	159	2	1	10	81	12	135	0	155	215	35	31	7	68	11	18	30	26	45	14	131	0	154	173	53	61	304	189	10	21	80	20	10	4	7	67	45	18	36	122	20	6	17	241	99	44	6	23	284	252	252	207	33	7	16	858	119	113	124	498	122	58	34	20	32	1	73	66	4	8	2	41	3	26	45	10	2	554	85	1	3	119	288	956	160	15	35	14	10	10	368	32	0	0	681	221	324	5	3	4	5	11	4	99	280	28	233	287	154	196	32	19	74	98	4	2	36	80	305	74	26	20	394	62	50	112	2	0	2	0	2	9	495	249	713	1	10	9	181	38	2	32	490	19	18	1060	48	58	312	408	0	291	8	0	1	3	3	3	55	20	0	2	12	11	20	21	0	42	31	260	33	2089	82	37	10	95	102	9	946	371	296	199	34	11	12	232	102
113	16	22	14	1156	2	2	3	1	1	0	16	9	2	9	7	5	3	278	57	8	4	126	84	20	222	181	333	175	1	3	12	85	11	137	0	165	212	38	23	6	58	12	25	25	32	43	4	151	0	169	176	67	62	279	205	18	15	74	13	13	2	9	65	49	13	48	118	33	10	15	214	107	48	10	24	255	259	258	245	43	7	13	772	93	96	118	487	105	66	33	14	32	0	68	67	8	9	0	34	0	29	35	6	0	504	63	2	5	89	284	982	178	23	22	16	10	15	343	34	4	1	636	233	332	6	3	2	2	9	4	116	262	31	183	294	127	231	29	15	69	90	5	3	26	75	217	66	21	23	380	41	47	101	2	2	2	5	1	12	421	216	473	0	4	11	161	34	1	37	493	17	7	1124	48	39	338	470	2	248	7	2	0	1	2	8	41	6	2	4	21	24	15	38	0	41	38	238	36	1954	70	46	3	102	112	7	819	376	272	201	38	16	8	236	115
150	9	29	14	1335	2	1	2	0	0	1	5	11	2	5	4	2	3	312	66	6	5	130	87	18	242	186	345	187	1	3	8	92	15	137	1	130	185	41	30	4	55	10	25	29	24	47	12	155	1	142	167	77	65	308	199	7	28	77	23	8	1	3	40	49	11	34	117	23	11	7	298	129	50	7	32	262	212	230	250	41	12	15	828	69	115	105	485	135	66	28	10	31	2	57	50	4	3	2	36	3	30	45	4	4	507	72	2	1	108	292	969	188	16	31	14	11	16	340	40	2	1	560	228	319	6	3	4	0	9	4	91	263	40	155	276	111	152	38	17	70	97	3	5	31	77	353	74	20	14	350	34	48	125	7	0	4	0	4	5	410	291	764	2	5	10	177	29	1	33	478	18	7	1005	47	58	354	426	1	267	9	2	1	3	3	5	48	11	3	3	7	16	16	32	1	50	32	250	33	2006	114	47	6	112	83	13	875	385	285	201	29	5	9	224	101
116	17	23	15	1310	0	2	1	3	0	2	3	6	1	2	6	4	6	298	73	4	6	146	89	13	229	209	355	156	1	0	11	80	8	135	0	157	225	23	20	6	77	15	26	26	26	40	3	143	1	152	210	76	58	282	183	10	11	74	27	8	0	3	71	67	14	37	116	23	7	15	278	111	47	11	34	322	252	266	242	33	14	12	770	96	93	119	440	120	64	44	21	38	0	79	71	9	5	1	34	4	26	45	5	3	523	74	1	2	105	266	1001	172	29	35	15	14	10	382	33	2	1	639	208	326	3	4	2	1	13	3	95	276	43	160	289	136	237	37	15	68	98	3	8	21	83	348	66	21	21	391	50	45	98	1	0	4	2	4	10	430	253	684	1	8	12	158	27	1	33	500	22	8	1017	57	45	333	420	0	252	6	4	1	0	2	3	54	19	3	2	11	21	15	18	1	40	51	229	25	2070	96	49	8	110	99	12	850	386	306	200	27	10	12	222	96
122	13	34	13	1361	1	1	0	0	0	1	5	6	1	9	6	3	2	317	66	6	7	141	103	14	249	239	310	150	0	1	11	61	16	146	1	177	230	41	28	5	53	4	14	28	26	49	9	129	0	194	197	54	63	273	205	6	12	45	26	13	1	6	71	63	9	40	77	22	11	16	322	128	46	4	19	301	280	287	211	44	5	12	525	47	107	138	435	125	69	37	9	42	0	92	77	8	2	3	32	1	30	59	4	0	534	74	2	2	90	320	878	164	18	31	17	4	7	373	42	1	0	718	185	300	3	8	4	0	12	7	58	192	37	165	256	122	275	32	23	65	97	3	11	30	77	362	71	28	18	451	51	49	109	3	1	3	2	1	7	453	291	773	1	9	5	167	25	2	24	359	22	8	1021	45	70	326	371	1	275	6	0	1	1	2	1	64	11	3	2	11	14	23	32	1	38	49	160	23	2087	135	43	6	104	107	9	978	348	276	138	30	10	10	252	82
127	20	39	16	1151	0	2	1	2	0	0	4	6	0	5	5	4	1	271	67	8	7	152	81	24	234	230	337	191	1	3	11	66	15	136	1	179	242	47	32	9	72	15	16	27	28	58	7	134	1	195	197	73	67	287	190	6	11	37	11	11	1	6	78	65	18	34	87	25	13	9	268	125	52	5	42	331	290	282	269	52	7	5	480	60	113	122	419	116	47	35	14	35	0	87	80	6	5	1	33	1	26	43	6	1	542	93	3	3	123	292	960	189	30	35	13	8	5	367	35	2	2	683	220	386	4	4	2	2	10	7	52	237	39	183	273	158	255	41	19	71	85	3	10	38	86	334	79	28	21	445	67	40	124	6	0	2	2	1	7	446	252	649	1	10	11	145	34	0	17	374	15	14	1070	34	51	335	478	0	254	13	1	0	2	5	4	58	17	1	2	20	21	22	31	0	40	46	149	29	2144	82	49	10	94	115	12	886	374	352	148	25	11	6	224	104
153	17	18	13	1247	2	0	1	0	0	1	3	7	2	4	8	2	5	296	69	10	3	131	77	13	272	244	299	158	1	1	7	48	8	140	0	189	301	34	26	3	61	12	18	18	31	38	7	127	0	196	175	68	41	282	207	4	17	20	20	12	3	3	73	55	9	41	71	13	6	13	270	133	44	11	44	308	319	329	206	42	9	15	402	38	98	120	429	111	60	33	18	36	1	83	75	2	3	0	28	3	29	37	6	0	499	68	4	3	117	328	936	162	18	40	9	9	4	345	37	2	1	827	183	327	7	5	2	0	10	4	54	161	31	180	234	164	271	34	19	71	101	3	6	21	73	329	62	21	23	522	62	41	88	6	2	2	2	0	4	387	294	755	1	17	14	171	33	0	22	257	15	11	1021	47	42	325	377	0	232	10	0	1	2	1	10	39	10	0	2	17	18	21	32	0	45	40	104	14	1899	121	50	5	105	121	13	1146	334	314	117	29	12	8	230	98
120	17	24	13	1165	0	3	0	2	0	1	4	4	0	5	7	1	1	287	63	7	3	146	85	24	222	199	325	155	1	2	6	74	6	158	1	150	194	34	25	10	63	13	33	24	20	49	13	119	2	176	158	73	55	298	213	13	19	47	16	7	0	6	49	50	12	39	98	19	10	24	269	128	46	3	47	321	262	248	238	31	9	9	624	58	94	117	439	110	64	36	18	46	3	63	57	9	7	3	33	1	35	33	5	1	454	84	3	3	104	333	993	193	23	40	18	13	3	354	30	3	1	633	229	334	3	1	0	1	9	4	71	191	31	151	241	132	202	39	26	88	102	4	5	24	89	356	67	42	27	374	49	53	106	5	2	2	1	3	4	354	280	888	3	7	5	181	43	0	21	342	16	10	1020	55	47	361	465	1	274	10	0	2	1	0	6	56	13	0	0	16	14	20	26	0	43	45	179	13	1889	115	36	5	106	117	13	875	360	335	138	35	6	5	227	110
124	21	15	9	1363	2	4	1	0	1	0	9	5	0	7	8	1	2	334	66	5	3	135	99	16	266	232	321	126	1	1	7	79	11	160	0	181	259	27	26	3	67	7	17	30	30	50	9	127	1	177	207	51	53	353	209	7	16	54	20	7	0	6	68	59	15	35	101	12	5	13	273	154	44	11	33	281	291	310	204	20	6	10	637	68	102	126	456	155	52	30	17	29	2	67	72	4	2	1	27	3	25	46	1	1	496	76	1	5	129	340	944	163	17	40	12	10	6	364	23	1	0	775	221	288	1	4	2	3	8	7	76	237	43	183	245	150	268	21	13	83	105	1	5	35	85	309	82	25	34	447	71	50	97	4	4	1	3	2	9	358	268	738	0	11	8	175	40	1	30	366	18	16	1060	65	65	301	412	0	292	6	0	2	1	1	3	62	16	0	0	15	15	12	32	0	51	34	162	34	2102	94	38	8	101	106	7	1064	353	331	167	36	6	10	256	106
134	13	32	11	1391	3	1	1	0	0	0	4	5	2	3	4	5	3	352	65	11	7	137	96	23	238	233	384	203	0	1	12	57	12	182	0	163	265	30	27	5	60	9	16	20	29	55	9	138	1	195	199	76	63	281	203	10	10	42	22	10	0	6	62	68	14	34	92	11	9	14	264	140	52	13	54	352	318	282	240	48	11	8	449	63	98	117	450	131	67	23	17	42	0	78	68	6	4	2	29	4	30	42	6	1	479	77	2	1	119	315	1085	208	24	28	13	9	4	352	25	2	1	773	260	347	2	5	0	3	18	4	53	206	46	185	252	172	265	38	31	54	82	2	12	27	78	356	77	29	18	460	51	53	127	8	0	4	1	3	5	325	262	770	2	10	11	141	27	0	24	318	22	9	1053	62	59	357	481	0	289	2	1	1	1	2	3	61	14	1	4	15	13	18	34	0	43	39	153	28	2034	95	41	8	99	129	8	1086	405	319	139	35	9	5	249	102
145	16	31	13	1236	1	2	2	0	0	0	7	11	0	2	5	2	1	284	67	6	5	136	97	27	268	249	335	168	0	0	7	82	8	164	1	206	273	42	24	6	66	5	25	34	30	50	6	150	2	216	206	74	38	298	205	4	15	56	16	14	3	9	86	62	14	31	114	16	8	12	219	106	57	15	46	307	332	318	222	25	6	11	586	85	92	119	528	105	57	27	12	54	0	96	88	5	8	1	35	1	24	43	5	1	485	74	2	0	130	356	1007	171	24	38	14	11	4	347	22	3	1	827	210	326	4	2	1	3	8	3	82	232	37	137	294	216	291	32	17	82	102	2	11	25	84	245	55	36	17	493	69	53	108	5	0	2	1	1	7	323	270	630	2	14	12	167	33	1	32	434	15	17	1204	39	55	326	447	0	266	10	1	1	3	6	7	60	11	3	2	12	22	17	32	1	44	45	201	23	1930	106	41	5	107	107	10	1093	369	313	184	38	12	3	230	102
147	13	32	11	1215	4	6	0	1	2	1	4	10	3	4	5	4	1	278	71	9	6	117	105	20	264	253	350	170	1	1	14	103	10	163	0	183	272	31	22	4	65	17	29	37	26	46	14	152	0	220	253	69	61	276	183	9	23	85	21	17	1	6	65	65	13	33	156	26	9	15	297	149	60	9	39	308	310	325	235	38	8	9	996	87	88	107	489	138	59	31	19	57	0	86	76	6	6	5	29	4	28	46	10	2	436	68	1	4	149	366	963	165	25	20	15	22	7	309	27	2	2	828	229	321	3	5	1	3	11	9	111	309	39	185	327	163	346	31	25	61	92	5	12	24	94	352	81	24	18	507	68	36	95	7	3	3	1	2	9	297	279	673	0	16	9	162	28	0	42	588	14	13	1183	54	54	341	417	0	280	9	1	0	1	2	5	49	13	4	2	15	17	26	30	2	48	35	260	46	1906	105	43	6	101	112	8	1103	339	279	215	58	6	6	225	98
151	11	16	7	1100	1	1	4	0	1	0	5	5	2	4	6	4	0	267	69	2	9	118	90	22	255	254	368	163	1	2	10	88	10	147	2	199	288	32	18	4	73	10	20	34	32	32	14	151	0	184	216	68	49	260	157	15	21	89	19	9	0	11	63	57	7	34	136	30	5	15	280	146	62	8	37	322	317	316	194	26	4	14	816	96	102	117	508	120	64	41	18	44	0	75	75	6	2	3	36	1	25	48	8	0	452	64	1	2	124	338	1122	163	21	30	13	15	8	372	25	4	1	791	211	319	0	3	1	4	11	4	94	261	31	174	279	153	291	25	23	50	93	3	9	24	88	432	91	29	19	522	54	41	100	7	1	1	1	2	11	298	288	900	1	8	11	128	17	1	29	482	18	11	1154	47	46	386	468	2	222	9	1	1	0	2	1	48	13	3	2	14	15	13	20	0	44	52	233	53	1925	126	37	13	96	131	15	1113	346	294	215	36	9	9	220	106
146	12	28	7	1353	1	2	1	2	0	2	6	11	1	6	3	0	1	351	71	2	7	127	108	20	236	237	328	165	0	2	12	85	15	154	1	175	276	33	20	6	66	14	20	31	25	58	10	157	0	196	213	51	58	287	179	12	15	83	26	9	1	3	61	65	18	43	121	35	14	13	234	129	48	14	47	346	290	295	210	25	6	5	841	91	115	132	461	124	51	46	23	44	0	73	69	6	3	2	38	2	27	50	4	3	467	74	1	1	96	333	1009	159	27	25	18	17	6	357	35	6	1	744	227	297	4	5	1	3	10	3	109	257	33	166	249	168	255	28	17	61	113	4	7	25	90	291	61	32	22	447	57	52	87	2	4	3	3	8	6	355	271	732	1	13	10	140	18	0	36	508	18	9	1170	45	39	359	429	0	254	7	2	2	4	1	6	46	15	1	2	18	22	21	25	4	52	42	231	34	2080	79	43	9	126	92	19	1064	393	311	214	40	11	4	243	94
127	11	40	13	1351	3	5	1	0	1	0	6	6	0	9	3	2	0	326	70	7	6	140	113	25	232	225	328	168	0	0	12	81	8	152	0	192	239	38	25	8	65	15	31	40	33	46	14	131	0	159	207	60	60	284	194	12	17	91	25	14	2	9	43	42	13	34	142	24	8	15	306	109	59	9	39	296	269	312	249	32	5	11	824	88	108	129	466	114	75	34	14	40	2	73	53	4	3	0	43	6	30	44	6	4	502	81	1	2	123	324	994	173	22	41	15	30	6	375	31	1	1	738	210	347	3	7	1	1	11	2	100	267	37	174	293	152	246	25	20	61	93	6	4	26	88	340	82	36	24	441	51	39	107	6	1	3	2	4	11	334	255	791	0	8	5	144	26	2	36	501	23	15	1074	49	54	372	467	0	259	5	1	2	3	0	1	53	18	5	3	7	21	22	29	0	46	50	230	35	2011	111	37	5	117	105	8	1052	349	303	213	40	16	4	223	115
134	5	28	9	1145	3	5	0	1	0	0	2	5	0	3	8	2	0	282	69	6	8	111	94	29	239	213	297	166	1	3	11	86	16	168	0	177	248	34	27	9	73	12	30	28	22	37	14	142	1	201	189	63	47	269	188	15	18	77	20	6	2	4	56	52	8	55	152	25	10	10	240	122	51	9	43	329	266	289	223	31	13	7	871	73	99	124	501	146	50	37	13	41	1	70	52	4	4	1	41	4	28	47	10	0	461	66	4	4	105	301	1015	133	28	40	13	22	9	322	26	0	1	710	204	360	3	7	1	4	14	3	91	268	38	158	268	131	266	27	27	64	102	4	3	30	94	294	69	30	33	419	43	53	106	8	0	4	3	3	14	291	256	589	2	14	8	152	32	3	35	470	14	10	1212	44	44	362	427	0	229	10	2	1	1	3	3	57	14	1	3	17	12	16	30	0	59	39	232	32	1778	84	28	6	117	127	10	970	368	329	234	37	9	9	240	121
123	8	22	12	1113	0	2	0	0	0	1	8	8	0	5	5	4	1	271	68	8	8	118	92	19	245	260	316	146	4	2	8	79	15	160	0	145	199	24	21	7	72	9	24	35	20	49	8	168	0	177	213	64	45	245	180	5	14	86	23	11	2	7	71	61	10	32	128	18	11	14	245	129	52	10	37	301	229	238	210	24	6	8	845	99	104	110	476	140	72	40	18	49	0	63	60	4	3	1	35	5	22	47	10	2	441	67	0	5	112	282	1104	132	27	30	14	19	9	373	25	1	1	621	222	307	1	1	0	1	18	6	106	265	41	151	317	145	211	20	16	75	102	6	11	42	84	309	59	39	24	404	36	50	83	2	4	2	7	5	12	304	293	734	1	10	10	160	22	1	34	476	14	10	1294	54	47	388	448	0	263	11	2	1	4	2	6	52	15	5	4	17	11	14	33	0	47	41	243	40	1866	92	45	9	96	117	5	890	368	289	204	47	11	11	248	98
134	16	12	11	1304	1	4	0	0	1	2	4	8	4	2	3	5	3	314	73	3	9	109	98	20	265	234	337	155	1	0	14	94	8	152	0	152	232	25	15	5	66	9	28	31	26	49	12	150	0	209	211	68	56	324	211	11	25	76	20	9	1	4	80	52	6	36	128	20	6	12	242	94	52	12	43	309	256	264	215	31	10	19	863	92	87	98	515	114	65	44	19	51	0	74	68	5	2	1	47	4	32	47	7	2	392	54	3	5	106	303	1137	119	31	34	19	20	5	315	40	2	0	684	219	324	7	2	3	3	10	4	88	283	38	153	278	167	238	21	15	68	96	8	21	28	68	268	63	25	28	451	49	70	109	3	0	3	1	5	8	262	253	613	3	10	8	176	25	2	38	497	21	12	1203	37	58	389	502	0	289	10	1	2	1	8	10	65	15	3	3	19	14	9	25	2	49	35	230	35	1749	74	33	8	130	125	8	955	355	303	226	32	7	4	279	114
140	17	17	7	1210	2	3	0	0	0	0	4	8	2	3	5	3	2	291	75	7	11	127	96	22	255	217	308	174	0	1	13	93	10	162	0	145	245	25	24	2	70	16	28	37	26	46	13	147	1	166	208	53	36	267	175	10	22	84	20	10	1	5	58	43	10	35	129	28	8	20	245	105	53	18	38	339	242	241	202	29	4	9	855	74	93	122	492	117	74	40	18	48	0	70	58	4	4	2	36	1	26	40	8	1	466	73	4	2	115	279	1013	157	24	31	11	19	9	369	35	4	3	636	187	325	7	2	0	2	10	4	104	252	39	182	309	135	222	20	16	61	69	5	12	39	88	292	64	34	22	406	48	54	67	4	2	4	5	5	15	322	240	572	1	11	8	137	27	0	33	493	12	11	1438	51	49	319	466	0	243	12	0	5	2	2	6	62	16	2	3	12	15	12	26	1	41	48	234	33	1886	86	34	4	112	134	11	952	334	277	216	39	9	19	252	117
144	14	19	7	1138	2	5	1	1	1	0	5	5	0	5	7	6	6	285	73	3	5	123	91	14	239	184	280	140	2	2	5	83	7	169	2	153	181	30	19	5	72	11	22	31	26	53	10	146	1	140	179	50	57	301	207	6	21	51	24	11	1	3	62	49	6	37	120	25	8	18	255	134	54	11	44	350	217	221	207	31	4	6	700	89	104	123	502	149	83	32	12	58	2	61	57	4	7	2	39	2	25	52	6	1	473	68	0	6	86	262	852	142	22	36	13	17	10	333	47	4	1	566	172	305	5	5	2	1	10	6	85	261	32	179	308	128	199	16	14	73	107	3	7	26	100	356	89	29	25	334	45	42	86	4	1	4	2	6	6	326	279	741	1	9	12	166	26	1	43	431	13	10	1368	34	36	314	387	0	244	16	1	1	3	5	7	60	14	2	1	12	18	17	32	0	60	37	200	28	1931	99	27	6	107	128	9	783	311	294	206	33	10	11	234	127
156	18	26	7	1444	2	0	0	0	0	1	8	7	2	1	4	2	4	318	68	4	8	115	95	36	231	218	326	186	0	0	8	69	11	174	2	134	204	43	25	6	64	9	25	20	24	30	16	160	2	170	203	83	43	287	208	11	10	37	28	10	2	6	62	46	12	30	88	16	6	13	302	130	48	13	38	358	209	233	223	31	5	11	527	66	77	120	556	134	71	40	22	43	1	73	46	6	5	3	33	4	32	44	4	1	415	57	4	4	92	291	991	184	14	37	10	11	5	309	36	3	0	577	210	306	3	2	1	2	12	10	67	214	32	162	278	121	204	28	12	63	72	2	11	19	76	394	70	33	12	370	38	63	120	2	4	3	4	0	8	306	332	797	0	8	8	153	21	1	27	360	14	13	1417	46	49	355	481	0	256	6	2	0	3	3	8	50	15	2	0	15	14	9	27	0	54	29	154	24	1843	117	38	10	92	109	16	901	374	263	161	33	8	12	240	105
141	13	21	8	1259	1	3	0	2	0	0	4	7	1	7	5	1	2	311	70	7	5	152	107	23	210	192	304	150	1	0	7	45	14	152	0	165	209	24	11	5	71	11	13	17	33	53	19	147	0	197	181	66	44	297	202	13	11	24	21	10	2	6	62	53	8	41	64	16	12	11	251	102	50	12	52	339	223	254	193	29	8	18	333	37	119	151	516	128	49	23	18	57	2	63	68	3	5	2	42	5	29	39	1	1	517	84	0	4	101	250	907	151	28	29	23	7	1	408	42	2	0	615	191	306	4	5	0	1	14	4	51	151	62	172	259	138	250	34	13	63	94	6	9	42	106	295	63	19	26	373	56	44	80	2	3	3	1	1	4	394	283	762	1	16	16	134	28	0	15	266	20	17	1303	42	30	304	421	1	262	12	0	0	3	5	6	49	10	1	1	12	16	14	23	1	43	51	102	20	2266	103	33	11	95	112	12	790	341	275	97	27	15	15	231	116
139	22	33	10	1145	7	1	0	1	3	1	9	10	1	4	5	3	5	304	73	9	8	149	113	23	215	197	279	148	2	0	9	92	14	154	0	153	215	29	27	6	66	11	25	42	30	47	13	170	1	175	156	60	47	290	183	24	21	68	24	3	1	5	74	63	18	41	125	24	13	17	295	116	47	13	43	354	223	247	187	26	4	12	754	91	115	216	549	145	60	34	23	46	0	69	48	4	4	3	33	2	31	56	10	0	573	95	1	1	105	283	867	180	13	47	17	18	6	395	30	1	3	615	202	314	5	5	3	1	11	6	88	257	51	203	281	129	243	33	17	65	97	1	11	38	114	329	71	31	21	370	52	49	93	6	2	0	0	5	11	471	288	681	0	9	6	149	26	0	40	490	16	16	1360	37	55	312	409	0	289	10	2	0	2	5	3	59	10	1	2	14	15	16	16	0	47	51	225	23	2372	80	51	8	113	121	7	863	332	304	209	51	23	14	257	112
152	16	32	11	1264	1	3	1	1	1	2	7	3	1	5	10	4	2	298	75	3	8	152	99	17	258	241	332	176	0	5	10	107	13	152	0	180	284	28	35	9	70	12	34	32	35	49	11	151	0	205	252	84	71	278	201	19	26	88	25	13	2	5	69	74	13	45	145	37	16	9	260	132	49	9	32	318	275	319	232	43	7	12	864	79	130	152	660	138	61	27	19	50	1	77	71	3	3	2	35	3	37	30	6	1	549	94	2	5	127	323	1066	180	14	39	13	21	12	342	42	3	3	766	245	325	4	4	2	5	5	4	106	292	48	187	246	148	306	26	15	77	95	4	14	41	111	294	69	28	29	470	48	60	109	4	3	3	1	9	12	396	261	638	1	16	14	147	29	2	45	493	20	8	1316	39	29	381	464	2	258	7	2	1	2	2	7	64	14	2	1	19	16	17	16	1	47	61	266	41	2088	97	44	4	98	130	12	1015	365	286	228	37	15	15	246	134
173	18	29	14	1153	2	2	0	0	1	0	6	9	0	5	7	2	3	288	66	8	7	163	96	28	248	284	354	186	1	1	11	92	10	157	1	188	248	41	25	8	65	14	23	49	43	48	11	137	0	212	250	57	49	247	193	22	22	80	19	11	2	8	55	73	13	31	132	27	16	10	311	154	48	9	44	348	278	316	266	39	6	9	776	82	139	204	656	153	73	36	14	52	0	78	69	6	7	2	41	5	27	38	8	2	589	94	2	4	132	311	1017	156	29	30	17	10	6	412	47	3	3	759	233	331	0	1	0	1	7	7	114	260	59	221	215	162	280	21	19	69	84	3	15	44	114	363	72	25	16	471	51	52	101	2	0	1	4	2	12	441	336	708	1	4	8	136	21	2	37	463	23	11	1318	50	41	328	457	0	245	19	1	3	1	5	10	37	7	4	3	19	17	23	20	1	46	40	256	31	2360	105	44	9	103	116	16	1001	396	293	205	42	21	9	216	117
162	17	27	4	1220	3	4	3	2	0	2	7	7	0	2	4	2	3	312	70	6	3	158	87	28	235	263	326	159	1	2	14	88	10	154	1	191	293	33	29	5	65	9	30	33	33	58	11	160	0	226	238	72	55	297	187	21	18	74	14	13	3	5	70	58	6	26	140	23	13	19	292	111	46	7	48	382	303	347	244	38	7	10	779	83	126	170	593	113	63	25	21	50	0	65	61	3	7	2	42	3	27	52	1	0	582	94	3	3	119	344	1072	189	17	34	19	19	4	359	36	3	2	867	194	320	0	7	0	2	8	5	112	249	61	183	286	171	335	22	16	55	88	3	9	44	100	309	65	41	21	511	55	41	90	2	2	4	1	3	7	423	264	689	3	6	12	148	30	0	45	491	28	13	1105	41	34	357	536	1	271	13	0	4	2	2	9	72	16	2	3	17	14	14	19	0	48	53	233	42	2089	103	56	12	89	129	17	1093	344	280	200	42	10	14	230	125
150	15	14	9	1341	4	3	1	0	4	1	3	4	1	4	5	4	4	316	76	8	10	151	109	21	236	214	337	152	1	1	9	85	11	156	1	179	260	35	25	5	77	12	30	32	14	54	10	158	1	183	191	75	51	269	192	27	19	60	19	12	1	5	52	61	12	42	128	27	16	9	266	134	49	17	43	331	234	322	225	35	6	13	760	81	107	158	509	115	60	31	16	46	0	56	58	3	2	0	33	4	18	63	3	0	518	74	3	4	124	334	1032	177	14	34	15	18	13	374	24	1	1	788	199	295	8	5	0	3	11	6	86	256	42	171	241	145	243	30	18	52	86	4	12	30	85	322	58	33	21	418	54	47	98	3	1	4	3	3	13	352	305	659	1	9	4	141	25	1	23	434	21	7	1062	40	55	328	441	0	261	14	1	2	6	3	10	44	12	2	1	13	10	14	25	1	42	53	218	28	2018	94	61	6	86	110	10	1086	385	280	207	39	15	10	214	115
134	18	26	9	1282	0	4	0	2	1	1	3	5	3	1	7	1	1	329	65	5	14	132	113	22	212	228	331	174	0	2	4	86	12	156	0	157	234	25	20	10	64	14	30	31	29	45	13	149	1	176	187	71	58	277	182	13	18	66	24	12	2	12	61	41	16	34	127	19	11	20	278	130	58	11	50	326	250	283	240	34	8	9	661	77	129	152	495	123	55	24	11	42	0	55	61	5	4	3	34	3	27	42	7	1	531	66	2	2	110	308	1175	147	9	40	13	14	9	358	42	3	0	703	205	349	5	4	0	3	8	3	83	245	48	193	248	151	260	28	14	53	104	2	18	37	88	331	69	29	18	398	56	59	110	4	0	1	1	6	13	364	306	710	1	5	5	118	23	0	27	443	22	16	1310	43	46	433	511	2	243	6	1	1	2	2	9	48	12	5	2	13	13	18	17	1	45	45	206	26	2101	102	36	11	92	124	11	924	390	311	209	47	13	13	242	101
134	17	21	12	1232	1	3	1	0	1	0	8	10	1	4	5	6	1	275	85	3	8	131	111	33	186	174	288	147	1	3	7	63	8	173	0	152	181	43	20	5	74	8	14	16	33	46	15	159	0	154	202	75	52	273	168	11	15	44	26	6	2	5	56	56	9	35	83	9	7	15	295	135	50	7	47	323	209	210	204	30	6	13	441	59	116	137	490	141	69	31	15	52	0	56	54	5	5	2	32	3	23	53	2	3	486	80	1	2	128	263	1032	126	12	33	17	10	11	354	42	2	3	566	219	305	5	5	0	1	12	6	63	167	35	184	262	122	223	30	11	68	90	1	13	39	91	333	77	24	26	329	45	60	116	3	1	3	0	4	6	343	298	688	1	5	2	155	38	2	16	357	21	4	625	40	34	355	443	1	247	8	2	0	1	5	5	52	14	2	2	15	16	14	28	1	54	48	149	21	1908	109	55	6	110	106	4	729	390	316	141	30	11	9	217	96
175	15	18	13	1384	2	7	0	0	1	0	5	4	1	5	5	3	4	324	74	6	13	116	113	20	256	243	289	124	1	1	12	94	16	187	1	175	253	30	24	5	79	16	17	29	31	47	23	186	0	204	214	71	46	326	203	15	23	61	29	5	1	2	72	51	11	35	119	17	11	8	278	127	57	9	41	338	302	288	195	27	8	9	680	99	96	138	463	125	55	17	24	43	1	71	60	3	4	0	46	2	25	50	4	1	419	78	5	5	132	331	1101	155	10	40	15	22	5	365	31	4	0	732	177	314	8	1	1	4	5	6	98	238	36	167	297	131	304	21	19	61	98	2	12	37	84	247	46	33	25	499	68	43	76	6	1	3	1	3	5	280	303	719	1	7	9	141	32	1	38	437	18	10	569	52	58	340	468	0	261	6	1	5	1	3	8	73	13	5	2	21	20	21	21	1	45	60	220	31	1830	114	28	8	79	102	2	1043	316	282	224	34	9	10	230	103
140	17	22	17	944	4	1	2	0	2	2	11	10	3	8	5	1	2	244	74	7	16	136	114	18	217	230	306	154	1	2	6	68	15	165	0	145	213	37	26	4	64	15	18	35	22	42	14	150	0	168	206	88	54	273	152	8	24	52	25	8	3	10	75	63	11	38	107	10	20	14	308	122	42	12	40	347	215	245	202	45	7	11	589	71	110	119	520	137	71	32	18	45	1	50	45	3	3	3	33	6	23	53	5	3	486	64	5	1	95	304	1124	160	9	31	17	11	10	372	37	1	2	563	217	318	1	4	1	0	11	8	81	187	44	180	296	131	204	24	12	69	100	5	8	37	86	282	59	27	20	382	62	53	103	3	1	5	2	7	8	323	269	718	2	7	11	167	31	0	31	347	22	6	605	47	39	361	553	1	217	13	2	2	2	6	8	62	11	0	6	12	18	13	21	2	45	44	176	29	2008	101	51	7	94	111	11	821	351	277	170	34	10	11	209	120
137	26	20	14	1145	5	5	1	0	1	0	7	3	4	5	6	2	2	277	83	6	12	95	109	15	234	237	306	154	0	0	9	93	10	165	1	161	246	35	23	8	76	21	27	35	24	40	5	167	0	194	184	76	52	281	188	33	38	73	24	14	3	2	68	67	13	36	139	27	14	15	283	130	50	13	41	321	271	254	193	30	8	10	844	82	94	94	554	143	62	34	16	42	0	67	51	4	1	4	48	1	32	58	10	5	369	64	4	3	102	300	1022	144	15	53	17	26	5	257	30	3	0	634	219	314	11	4	2	1	7	9	99	246	29	143	274	153	229	30	18	65	104	2	8	27	64	320	73	40	31	414	57	49	91	5	5	3	2	4	8	244	294	684	3	3	11	174	33	3	39	476	21	9	569	56	44	348	463	0	277	12	2	2	2	4	8	62	21	1	1	23	18	16	20	3	57	57	254	44	1504	93	51	5	127	127	9	887	349	292	254	32	14	9	252	118
145	22	24	12	1376	5	3	0	0	0	1	5	2	3	4	6	2	2	374	72	13	10	109	93	33	230	213	300	155	1	1	8	84	13	177	1	197	261	35	21	4	68	12	25	38	21	40	8	168	0	215	216	76	51	299	154	26	22	82	33	7	2	8	87	66	11	25	136	23	11	7	306	154	64	13	43	284	287	268	200	49	5	12	797	90	80	129	509	140	67	27	15	43	0	70	72	3	3	2	36	5	38	49	9	2	378	73	1	2	117	293	953	141	13	30	12	17	14	308	49	1	0	690	182	282	4	2	2	2	11	5	116	257	38	164	288	150	319	18	9	58	70	3	9	32	88	321	68	23	24	420	67	54	84	7	2	5	3	4	7	245	285	721	0	15	15	112	23	2	33	458	12	10	556	50	48	299	422	4	250	10	0	2	2	6	11	70	15	1	2	27	25	8	19	1	61	47	247	35	1572	109	60	3	72	123	13	886	324	275	219	28	13	14	214	114
129	20	23	13	1336	1	4	0	0	0	0	5	6	0	8	5	0	5	317	68	2	9	102	113	27	226	191	410	180	0	2	6	93	6	163	0	156	210	40	31	7	47	20	27	34	30	33	14	157	0	162	191	83	69	280	171	18	13	69	29	8	1	5	55	52	12	33	117	29	10	15	324	115	46	11	46	354	238	245	256	41	4	16	705	92	94	130	454	109	71	26	16	45	0	54	56	7	5	1	47	4	28	44	8	2	390	73	3	4	102	287	1105	171	17	28	7	25	5	311	32	2	1	618	248	377	4	4	0	2	9	3	96	229	42	176	243	128	228	34	19	52	77	6	13	42	87	244	59	36	24	380	38	61	104	0	2	8	2	2	6	254	276	864	3	6	7	150	27	2	36	437	23	12	502	38	36	369	489	1	263	8	1	2	2	1	10	54	12	2	2	15	14	22	28	1	46	43	204	46	1662	102	46	9	116	108	8	869	418	334	186	27	19	8	236	130
138	21	24	11	1046	2	2	1	0	1	0	6	8	1	5	5	3	4	269	65	5	5	108	99	26	208	210	342	170	1	0	7	91	13	168	0	173	214	44	16	9	62	15	24	32	25	39	8	148	1	183	202	66	54	248	160	21	27	63	20	15	1	5	80	69	7	50	112	30	14	11	338	143	47	14	48	344	241	260	239	36	7	10	693	74	83	131	477	125	65	32	11	53	0	75	57	3	3	2	38	2	25	45	10	2	367	77	2	4	94	294	1107	164	9	22	11	27	6	291	33	6	0	608	241	342	3	1	1	2	13	2	83	236	39	155	242	159	258	29	18	61	87	4	11	37	66	327	67	25	20	377	58	62	115	5	0	3	3	5	6	256	292	684	1	10	8	148	30	1	36	460	17	11	492	40	35	357	512	2	241	11	1	2	3	4	8	64	16	3	4	13	17	14	25	1	42	50	224	38	1686	95	48	8	94	102	6	818	411	331	201	32	13	11	222	108
126	26	19	15	1238	2	2	1	1	1	1	7	9	2	8	6	4	3	312	73	2	6	96	103	33	203	222	326	145	2	2	5	82	14	170	0	171	199	35	12	8	80	13	23	23	35	31	15	164	0	181	206	74	46	271	203	11	16	47	25	10	4	12	71	60	6	25	113	24	10	8	295	128	51	11	39	336	218	242	190	37	6	14	569	75	88	117	468	132	67	33	21	48	0	69	54	2	1	1	34	4	32	51	2	5	356	73	4	3	96	287	925	153	11	27	15	11	4	286	26	4	0	588	194	296	6	3	1	2	12	6	76	224	35	147	248	133	229	20	12	70	93	2	12	22	75	271	54	43	16	352	65	48	92	4	1	7	2	5	6	243	257	595	2	11	9	154	33	1	29	424	15	11	528	54	40	309	420	1	256	8	2	2	1	4	6	58	13	3	1	18	20	20	20	2	50	66	165	40	1564	85	38	8	113	108	7	791	356	299	186	26	14	10	257	129
127	25	26	15	1260	1	4	1	1	0	0	7	5	1	3	13	2	4	357	67	3	8	87	117	16	220	205	323	172	1	2	11	96	10	166	0	165	232	40	31	8	72	12	28	37	29	33	7	156	0	181	196	61	62	296	162	16	27	57	33	5	1	6	76	69	17	40	117	30	13	8	264	131	44	9	38	357	247	285	211	37	8	9	711	67	85	103	397	101	59	36	21	50	0	75	55	7	5	3	43	3	32	53	15	0	310	56	2	8	124	295	1023	162	10	41	12	25	11	281	29	1	0	641	187	315	3	2	3	1	8	7	99	254	33	156	254	159	246	39	10	62	77	3	5	29	69	259	47	34	22	393	65	57	111	1	2	5	2	4	9	216	223	472	1	7	14	139	28	1	48	458	12	16	528	45	42	339	430	3	253	12	1	3	3	1	5	50	16	1	2	26	21	25	32	0	49	54	211	34	1524	80	39	4	106	103	13	892	377	298	209	40	9	8	242	135
136	23	22	14	1146	2	3	2	2	1	0	6	3	0	7	6	2	4	331	75	2	14	95	109	14	226	198	321	177	0	1	6	107	12	179	0	200	219	33	29	7	85	10	27	28	26	33	14	169	0	179	203	72	52	286	154	19	12	87	30	14	1	7	86	63	5	39	117	42	9	21	328	153	57	7	53	378	256	263	245	40	7	7	810	103	77	129	533	134	75	27	18	49	0	71	60	3	3	2	45	0	36	54	6	1	375	59	1	7	100	307	948	149	8	41	20	20	9	315	38	1	2	641	197	315	6	4	1	3	17	4	105	275	27	159	275	157	278	20	15	50	74	8	7	35	93	339	97	39	18	398	71	48	107	5	2	4	1	2	13	241	314	672	1	10	12	118	33	1	38	488	13	14	572	45	41	287	427	0	233	7	1	3	2	7	11	57	17	1	1	16	26	16	25	0	48	59	260	40	1628	106	70	16	103	106	16	829	389	310	240	44	13	15	249	142
147	16	25	17	1260	5	2	0	1	2	1	2	8	1	11	9	2	0	352	76	9	7	96	97	20	231	244	437	230	1	0	14	89	11	176	1	212	268	29	21	6	62	15	17	36	25	39	12	136	1	206	197	80	65	300	210	16	18	78	26	14	0	7	75	79	12	31	122	30	9	21	314	146	55	12	45	298	292	321	283	61	9	8	754	88	89	111	539	106	52	33	14	32	0	71	64	4	2	1	47	4	34	45	4	1	359	54	3	3	130	320	1277	191	10	48	18	25	4	282	40	2	1	811	264	377	5	5	2	5	12	2	99	262	33	148	223	175	307	48	22	78	107	2	9	33	86	287	80	32	28	490	64	54	62	3	0	4	1	3	14	229	300	626	1	7	15	159	37	2	48	481	14	11	501	53	42	323	514	1	264	16	1	2	3	6	9	61	13	1	2	12	15	25	40	0	57	46	232	35	1614	99	72	8	114	113	11	1098	488	395	231	36	9	8	246	110
120	22	77	38	1133	2	1	0	1	0	0	4	8	3	19	28	0	0	292	79	9	4	86	101	32	214	161	339	235	0	1	12	92	6	167	1	169	198	118	67	9	99	15	20	37	25	32	21	139	0	150	177	157	165	255	175	13	14	82	18	10	2	2	63	59	39	74	105	35	10	11	295	150	55	13	43	288	223	255	344	102	4	14	699	98	66	105	577	118	64	28	10	37	0	61	61	6	11	2	38	4	28	55	6	2	339	45	3	4	88	264	1097	315	14	32	15	13	9	286	32	4	1	625	369	491	3	3	1	2	11	12	73	264	37	129	238	128	246	64	28	60	92	3	8	29	84	271	73	42	22	350	48	98	169	7	2	1	3	2	9	204	294	596	0	10	4	139	49	0	36	495	19	11	478	50	38	387	548	0	227	10	1	1	1	3	7	51	9	3	2	13	22	62	89	1	55	65	206	32	1576	98	45	9	113	118	16	834	505	431	211	40	9	16	259	119
139	18	50	29	1309	4	5	1	1	0	2	2	9	0	11	26	1	1	396	80	8	5	91	113	24	242	227	373	220	1	3	14	100	13	173	0	172	220	70	60	8	76	14	30	31	18	29	13	157	0	192	176	139	123	236	204	12	32	77	23	9	3	10	74	55	26	69	109	33	11	13	274	112	56	11	38	347	238	230	330	83	6	14	718	89	77	98	517	106	62	30	21	51	2	64	48	5	10	2	54	5	37	40	4	1	328	47	1	1	108	298	1346	311	13	36	14	14	7	299	40	1	0	659	336	525	5	4	0	2	17	7	114	257	33	130	232	133	235	55	40	69	89	5	11	35	92	241	61	42	11	407	54	74	106	6	2	3	1	3	8	206	274	613	0	13	11	153	27	2	55	451	20	7	500	32	41	420	574	0	256	17	0	1	1	2	8	64	18	1	0	15	20	34	75	0	50	55	255	32	1509	94	46	14	98	123	7	894	503	431	225	52	12	8	248	129
156	18	41	23	1255	5	3	0	1	2	1	7	6	3	11	14	2	3	367	77	7	11	93	113	21	241	218	313	194	0	1	4	84	10	174	1	173	227	35	25	10	70	11	16	25	22	44	9	148	1	183	213	84	77	220	157	11	17	54	21	11	0	6	69	58	15	52	89	15	15	12	296	129	58	13	36	370	248	259	213	35	5	9	520	64	74	90	492	109	61	42	22	53	0	61	51	3	10	1	37	1	27	48	1	1	327	54	3	6	128	292	1222	217	15	31	11	10	9	287	23	2	2	661	243	406	3	4	1	2	14	5	75	198	35	143	234	135	252	29	18	47	73	7	8	31	86	269	72	33	26	402	69	61	97	2	1	3	0	0	5	215	237	556	0	9	11	122	30	0	42	360	14	5	488	39	37	350	557	0	232	8	1	1	4	4	8	58	10	1	4	23	19	24	39	1	48	61	160	23	1598	78	54	8	98	124	9	896	357	279	160	25	8	14	246	121
131	15	21	12	1084	3	4	0	0	1	2	7	7	1	4	5	3	0	318	82	4	8	88	104	20	236	215	329	159	0	0	12	103	6	172	0	155	182	28	27	3	89	6	32	24	21	34	9	159	3	172	207	90	51	227	154	21	25	75	25	11	1	8	65	55	9	30	121	23	18	10	382	178	62	11	47	372	225	237	216	35	2	14	683	99	80	104	507	136	60	36	13	40	0	56	52	3	5	2	48	6	42	63	5	0	335	47	2	2	113	283	1194	165	12	38	14	22	7	281	38	4	1	630	211	380	5	5	2	3	11	7	88	285	32	122	230	143	222	22	11	52	70	8	15	25	76	351	79	25	34	368	53	49	75	6	3	2	3	5	5	197	335	806	1	11	10	102	27	0	42	469	16	7	482	55	28	342	586	0	202	10	1	1	3	6	12	54	16	1	3	17	15	19	25	1	53	59	253	28	1527	125	60	19	102	102	13	860	273	276	202	45	14	15	239	115
125	22	28	9	1221	1	3	1	1	1	0	3	11	4	14	8	3	6	318	84	7	9	81	106	18	250	232	323	188	2	2	10	75	12	180	1	163	210	25	32	5	84	12	19	19	23	34	14	138	0	176	183	105	69	276	157	9	15	48	24	8	4	12	54	45	8	34	91	17	10	17	326	154	60	13	39	358	203	276	231	55	3	19	509	68	67	86	504	123	67	37	16	50	0	46	47	3	3	3	44	1	37	57	7	0	289	49	1	3	110	300	1151	176	12	35	12	11	3	247	27	3	1	663	225	391	2	3	1	2	11	5	70	209	29	124	221	154	243	36	20	80	98	4	12	27	70	244	58	25	18	387	63	54	104	6	4	4	2	0	9	181	239	637	0	10	6	157	33	1	32	381	18	11	442	31	37	389	539	0	251	9	1	1	0	6	5	69	12	2	2	21	12	21	29	1	61	58	164	22	1429	102	46	8	101	117	7	941	319	296	160	40	5	7	229	126
124	15	29	12	1295	5	2	0	1	0	0	2	10	1	7	6	3	4	373	81	8	6	91	112	36	263	209	332	176	1	1	7	115	7	181	0	158	210	31	20	8	76	13	33	33	28	34	19	149	0	160	188	87	85	236	190	22	27	88	22	14	1	6	57	71	12	39	122	17	16	16	348	158	43	17	40	366	252	247	235	47	9	17	769	88	67	113	543	111	62	27	20	42	0	67	44	5	5	4	46	0	35	51	7	1	309	67	3	3	117	309	1119	208	10	40	16	20	12	298	33	5	3	682	248	346	1	4	3	2	15	6	104	264	50	115	229	142	227	36	13	63	92	5	8	26	67	306	81	31	31	380	60	63	96	2	1	1	2	0	2	187	299	710	1	8	6	156	29	1	63	513	14	7	501	43	29	320	529	0	224	13	0	2	2	6	9	58	15	3	1	8	21	24	38	1	54	59	278	49	1567	103	50	12	124	129	8	949	343	320	245	43	19	10	238	116
140	18	42	19	1220	2	1	0	0	2	1	8	12	0	10	9	2	6	324	82	6	6	67	102	22	246	230	396	187	1	2	10	93	7	176	0	179	269	50	43	10	75	16	18	29	24	37	12	157	0	200	199	110	81	246	160	19	21	67	31	7	1	11	55	52	25	44	107	27	11	10	379	160	60	10	48	310	305	275	282	77	8	13	648	82	71	95	519	103	63	27	28	47	0	74	60	11	6	1	42	3	39	49	7	0	291	54	2	1	121	319	1117	257	9	31	14	16	13	270	26	1	3	766	253	405	3	4	0	1	15	6	99	220	38	129	218	150	300	44	33	78	75	6	7	25	80	427	111	35	27	448	56	65	109	4	1	5	2	1	5	170	300	798	0	7	11	143	22	0	45	420	6	7	494	43	31	367	542	1	255	19	1	2	5	5	14	65	17	1	6	18	15	33	45	1	46	57	214	28	1441	125	50	11	116	111	7	1004	421	363	192	44	6	10	273	110
138	11	37	16	1079	4	5	1	0	1	2	5	7	0	9	12	3	3	317	82	3	3	74	107	21	227	209	353	178	1	2	6	103	4	171	1	145	251	40	39	3	67	14	22	38	21	37	9	141	1	192	190	100	82	236	148	18	31	80	14	8	2	7	59	55	8	37	136	26	12	11	283	105	60	8	41	334	244	257	247	65	8	22	686	103	54	79	587	95	65	26	15	41	2	51	58	3	3	1	45	2	34	61	10	0	283	51	3	2	111	321	1023	241	8	46	17	16	9	256	32	1	3	685	248	365	4	2	0	4	16	5	107	257	31	115	269	139	258	52	16	75	108	5	4	22	73	227	70	44	21	403	47	58	92	4	3	3	1	0	8	158	220	542	0	11	10	152	36	0	39	494	12	11	534	22	36	307	506	0	225	16	1	0	4	11	5	56	13	0	0	12	15	24	38	2	55	69	249	30	1292	98	37	2	122	111	10	912	398	319	206	33	8	9	244	126
118	16	33	11	1271	1	2	0	1	1	1	7	5	1	8	8	2	5	371	95	6	1	80	103	28	203	210	353	168	0	1	6	110	12	184	1	150	238	37	31	8	86	16	13	31	28	49	7	156	1	207	192	77	83	253	170	23	28	80	27	7	1	8	63	46	9	38	117	27	22	10	303	129	48	20	48	326	231	256	261	42	8	20	665	101	61	120	510	135	72	27	18	52	0	70	42	6	6	3	38	0	39	62	8	0	338	58	0	2	105	288	1174	195	15	26	16	23	6	306	40	1	0	627	279	349	0	3	0	4	14	6	80	249	44	144	270	141	275	33	24	57	85	3	11	25	88	370	92	35	33	399	46	64	106	5	2	1	1	0	4	192	294	596	2	14	9	136	23	0	58	437	16	8	549	30	32	399	576	0	235	8	1	2	4	4	8	58	16	0	2	18	18	26	38	3	62	67	246	30	1732	108	44	17	107	101	8	827	332	281	211	55	13	13	251	121
126	11	27	14	1082	2	3	0	1	0	0	4	6	2	13	6	1	3	300	96	7	4	86	105	20	216	184	326	150	0	2	17	96	7	192	1	158	220	38	29	6	67	15	20	32	22	31	12	159	1	148	198	85	69	271	191	17	23	77	23	7	4	12	62	35	15	44	116	25	12	12	263	130	68	13	63	352	222	264	229	49	11	16	704	96	84	99	450	130	75	27	27	44	1	56	51	4	6	3	46	1	47	39	8	1	325	72	2	2	117	291	1081	232	12	41	12	23	7	318	25	2	1	689	211	376	4	5	0	0	17	9	91	237	36	142	285	148	245	37	19	66	100	3	6	22	88	308	77	30	24	382	51	76	105	6	1	2	0	3	6	179	244	567	0	7	9	153	43	1	43	455	10	14	555	37	37	376	531	1	230	12	0	4	2	0	9	54	12	2	4	16	18	21	30	0	58	58	231	35	1588	77	68	15	109	119	11	936	351	269	185	46	13	13	252	103
141	19	24	18	1407	3	6	1	0	1	0	2	7	2	10	5	2	2	405	83	4	9	80	110	27	272	220	346	221	1	0	13	93	8	211	0	209	296	36	31	7	80	17	21	23	22	40	15	176	0	185	240	98	75	286	182	19	26	79	25	10	1	14	56	77	8	43	106	31	18	10	298	122	55	13	45	348	306	314	280	48	10	8	702	85	75	105	457	98	82	31	15	42	0	74	54	6	4	1	30	2	41	52	4	3	330	49	3	2	133	360	1205	185	8	31	14	14	10	295	45	1	3	809	268	384	3	4	0	1	17	1	93	219	36	141	279	203	311	39	28	56	79	1	10	32	79	285	90	25	13	482	74	64	94	4	1	1	2	3	5	191	271	732	0	9	5	146	49	1	56	448	15	16	568	49	48	395	588	0	252	12	1	2	2	6	11	69	9	1	2	11	15	31	34	0	60	67	239	26	1611	113	51	14	110	99	14	1124	321	330	215	30	10	12	240	98
140	16	28	12	1281	1	1	1	1	1	1	5	7	2	5	7	1	1	361	82	8	7	79	108	25	243	253	395	194	1	2	9	79	15	177	0	177	263	47	42	5	58	23	22	18	23	44	13	154	0	205	219	107	84	294	158	10	17	50	28	5	0	11	77	63	18	51	97	22	8	17	292	120	45	9	47	370	248	321	283	66	7	8	490	68	88	107	362	113	65	35	16	42	1	66	68	7	2	3	41	4	39	41	2	1	365	63	2	6	117	358	1240	238	14	34	11	14	4	341	40	4	0	773	302	405	2	2	1	3	18	4	59	205	37	158	233	163	317	42	31	60	87	3	7	39	80	272	73	28	18	440	76	65	100	3	1	3	0	1	1	199	272	644	0	9	8	148	28	1	29	356	12	12	497	52	50	371	554	0	236	7	0	1	4	5	7	53	17	1	3	15	12	31	55	2	76	51	170	23	1708	85	55	10	91	117	6	1011	443	372	159	29	6	11	243	154
123	18	28	20	1193	2	0	1	1	1	0	5	7	2	4	10	2	4	325	81	7	5	76	113	23	233	282	341	193	0	2	10	86	8	185	0	185	246	45	14	8	60	19	26	28	23	34	14	159	1	187	192	89	83	321	153	15	27	69	21	19	3	12	60	55	15	35	109	25	15	14	313	164	57	12	52	343	276	286	283	55	4	14	635	93	79	90	386	146	68	38	13	53	0	63	63	2	6	0	49	1	37	61	7	3	310	50	3	1	118	336	1120	218	7	31	16	13	7	289	25	0	0	774	249	380	2	5	4	3	10	5	74	205	36	126	231	169	271	36	20	57	95	5	13	28	77	335	75	26	23	435	62	63	96	6	6	3	2	6	3	183	291	683	1	8	7	166	26	1	43	400	15	8	477	45	31	340	540	0	237	8	1	0	1	5	10	53	11	5	2	10	20	19	42	1	59	63	223	22	1409	115	64	12	86	105	9	1076	343	302	174	34	4	6	231	116
110	12	24	10	1202	4	4	0	2	1	1	5	3	1	7	3	3	4	297	80	2	3	88	109	22	216	197	297	169	0	1	12	127	7	187	1	137	190	27	33	8	73	22	26	41	26	41	13	143	0	161	183	89	70	293	175	19	35	92	24	10	0	8	47	34	13	52	147	34	19	20	296	153	52	12	43	332	213	237	230	51	9	7	882	121	84	124	424	119	78	31	21	40	1	45	40	3	5	4	32	3	36	37	9	1	344	68	0	1	82	300	1145	192	6	39	6	24	13	312	25	0	1	619	221	382	3	4	1	1	17	7	124	275	35	147	256	125	194	39	15	77	86	5	8	27	83	324	78	37	25	336	58	62	86	2	2	3	3	7	7	175	266	620	1	8	2	154	40	2	61	556	21	14	526	35	31	386	562	0	269	10	3	3	6	5	9	40	16	1	4	13	12	14	35	0	67	62	286	49	1705	89	51	12	116	115	10	868	299	277	255	53	11	8	271	136
136	16	35	23	1197	3	5	2	2	0	0	5	9	1	7	10	3	3	321	85	7	6	77	92	25	266	221	342	195	2	1	10	74	15	189	0	166	210	35	29	11	64	22	21	32	29	30	11	155	0	196	182	103	73	293	180	12	16	63	14	5	3	10	53	53	17	51	78	26	12	16	292	145	51	10	36	325	246	250	266	54	5	14	493	76	87	118	420	135	63	41	24	33	0	49	50	5	8	4	44	2	40	59	4	1	334	48	3	4	119	315	1085	201	8	43	14	10	4	293	40	2	2	675	243	377	3	3	3	0	12	5	83	182	27	159	226	129	221	49	16	72	106	0	14	30	93	324	66	35	20	400	40	55	106	5	2	3	0	1	2	187	280	678	3	8	12	183	35	5	30	345	13	11	500	47	36	347	568	0	250	11	0	0	4	4	11	52	13	0	4	25	15	31	35	0	70	62	175	27	1631	98	44	23	102	112	8	1046	322	308	158	38	10	12	280	115
110	11	32	6	1234	1	2	1	1	1	1	4	9	2	5	4	1	4	338	82	10	0	78	96	27	230	230	338	176	1	0	11	111	13	190	0	185	244	29	27	12	77	18	37	40	23	36	14	166	1	206	188	88	83	296	176	16	20	93	19	12	0	9	63	68	17	40	138	41	16	7	287	94	49	18	48	287	269	286	265	36	7	12	784	96	99	108	388	88	50	27	16	35	1	57	55	3	5	2	32	1	40	58	7	4	309	84	2	4	109	288	1062	201	4	35	10	23	12	295	34	1	1	708	252	342	2	4	0	2	9	8	119	266	41	140	226	161	291	32	26	64	84	3	14	37	72	277	69	35	27	424	57	55	101	4	0	4	1	3	7	180	237	671	1	6	12	173	36	1	43	522	13	11	507	44	21	340	531	0	258	8	0	1	5	5	5	66	14	3	2	11	18	27	38	2	66	80	256	46	1689	86	55	11	90	125	7	982	343	282	228	56	7	10	262	118
126	14	37	16	1115	2	4	0	2	1	0	7	7	0	7	14	7	3	283	81	10	1	86	99	20	200	200	299	165	2	0	25	115	14	182	1	167	222	49	43	3	76	20	24	29	24	46	4	158	1	174	189	85	80	264	158	19	25	93	28	14	2	7	65	56	19	49	121	27	24	17	308	125	58	9	49	333	253	240	256	50	8	13	744	125	87	109	353	128	62	26	18	56	1	69	49	6	3	0	47	4	48	43	5	1	301	69	2	7	108	304	923	221	3	38	13	21	9	317	37	2	0	635	232	317	4	3	2	3	10	7	98	253	45	153	226	157	242	46	32	58	88	1	10	39	88	353	84	24	38	361	66	95	86	8	2	6	4	3	6	191	257	655	0	11	11	161	35	3	57	504	12	13	537	32	27	314	483	0	233	11	0	1	5	6	7	55	14	2	2	25	17	23	37	1	56	65	276	33	1668	112	68	12	104	120	8	889	337	286	242	40	15	14	231	156
123	22	29	22	1312	2	3	0	0	0	1	8	10	3	8	9	2	3	372	75	4	7	84	98	24	199	209	383	192	1	0	13	109	10	179	1	188	222	44	16	5	66	16	30	35	32	32	13	154	1	174	209	113	84	270	189	20	30	113	36	9	2	6	58	56	23	51	136	36	13	13	319	134	50	10	33	318	254	281	299	55	10	8	766	109	87	101	392	112	57	29	13	44	3	62	50	7	4	3	40	2	35	49	8	4	295	67	2	3	106	302	1137	216	11	46	22	28	10	271	25	0	2	689	256	390	2	6	1	1	16	4	112	255	42	145	201	171	264	54	21	87	89	3	10	31	75	307	89	28	26	409	45	71	99	5	2	3	5	1	9	188	251	736	1	9	13	157	33	2	62	481	17	11	423	40	31	405	572	1	268	10	0	0	3	7	5	51	14	1	3	21	24	23	36	0	56	71	290	37	1571	105	58	14	104	138	10	956	382	284	234	47	6	12	213	130
135	23	33	20	1303	1	2	1	0	0	1	4	6	2	17	8	3	1	383	69	8	3	83	120	18	223	233	326	185	2	0	12	68	12	181	0	195	239	41	36	5	67	11	14	23	18	46	8	150	0	207	244	101	88	231	139	17	14	63	28	14	2	3	85	75	14	39	81	31	18	17	294	147	47	14	49	361	284	293	267	63	7	13	460	78	97	122	410	115	65	32	25	41	0	86	68	4	5	3	38	2	33	50	4	1	305	81	3	4	121	318	1011	242	5	38	9	18	7	303	34	2	0	688	254	366	1	6	2	2	13	3	65	163	32	165	240	172	313	51	18	61	82	6	10	21	78	351	59	24	22	418	82	78	106	5	2	1	0	4	4	200	251	577	1	16	8	109	28	1	43	309	13	14	486	44	57	360	497	0	252	9	1	2	4	4	7	59	15	0	2	27	21	31	35	0	65	58	170	23	1748	89	61	10	101	108	6	935	366	301	164	32	14	17	242	117
150	22	26	13	1302	7	3	1	0	0	1	1	5	3	6	6	3	8	382	88	6	2	78	96	18	228	197	358	183	0	0	11	124	9	187	0	190	242	36	20	9	60	11	25	36	33	39	6	156	1	199	218	73	67	232	153	29	37	92	25	12	1	9	83	65	15	44	128	33	23	13	305	116	61	8	46	275	237	296	235	39	10	4	879	104	96	137	430	121	50	36	9	44	1	74	58	4	2	3	32	4	44	56	11	1	319	75	1	1	131	330	1127	219	10	26	8	19	9	315	35	4	1	714	244	345	4	4	2	4	9	3	115	271	41	158	245	162	313	42	26	49	65	4	17	40	88	315	101	40	19	418	64	66	96	4	3	6	2	0	9	209	279	726	0	10	17	101	23	2	49	523	13	13	481	46	35	383	493	1	212	5	1	3	1	4	4	62	14	2	6	13	27	20	23	1	53	68	284	41	1666	110	66	6	103	133	11	944	345	294	236	52	14	9	247	126
102	19	33	17	1262	5	4	2	1	0	0	6	9	2	8	5	6	2	358	91	10	2	74	107	30	198	175	294	198	1	0	9	111	5	192	0	151	215	48	31	10	71	18	31	28	24	31	14	175	2	160	168	86	78	255	153	12	26	93	18	10	1	9	62	45	23	45	119	39	12	14	247	107	50	6	37	307	211	218	266	44	9	16	707	91	78	106	407	107	37	36	19	39	0	56	50	5	4	1	37	3	48	56	7	2	292	61	0	3	128	279	1216	226	10	32	13	29	7	264	34	2	0	583	251	416	6	0	2	0	14	6	92	234	40	124	206	123	221	48	26	65	72	2	10	21	76	240	72	35	24	325	35	88	114	1	3	4	1	2	4	169	224	579	3	11	15	142	35	3	53	484	8	15	434	37	28	385	603	0	250	13	1	1	7	5	7	48	11	2	3	18	17	21	37	0	68	73	259	26	1504	86	32	11	116	117	6	870	345	315	202	63	10	18	223	116
154	11	24	16	1234	1	2	3	1	1	0	5	6	3	4	12	5	5	340	86	9	6	81	97	22	241	233	370	156	0	0	4	97	14	183	0	213	271	25	30	2	89	15	21	17	33	45	8	158	1	224	240	81	50	261	177	15	16	64	20	5	1	7	85	59	16	51	95	30	12	23	262	92	64	10	35	331	304	295	243	48	8	12	584	84	115	127	380	96	48	42	15	31	1	75	52	7	4	1	44	1	48	44	8	2	343	71	0	4	119	342	1086	207	14	35	6	12	9	347	31	0	0	771	244	345	2	4	2	4	12	3	92	205	55	158	224	169	328	42	19	71	82	4	14	42	105	243	67	34	21	465	75	89	102	3	0	1	4	0	4	221	205	455	1	15	13	161	42	5	48	417	9	11	476	48	32	358	517	0	235	13	0	2	5	6	3	56	14	0	6	11	14	26	38	0	60	70	188	28	1942	78	48	6	98	131	12	1051	330	318	199	41	7	11	234	122
138	19	39	23	1302	4	1	1	3	1	0	9	11	1	5	7	1	7	366	92	8	2	79	120	24	228	207	357	217	0	1	4	92	11	181	0	186	239	37	27	11	85	11	18	31	32	55	9	167	0	177	192	86	71	278	171	14	20	60	30	9	2	10	58	49	22	52	104	28	8	17	328	158	51	15	31	340	268	259	313	46	3	8	508	100	86	119	419	114	65	35	17	49	1	52	59	5	4	1	44	3	38	48	7	2	302	71	3	4	107	314	1136	223	7	36	15	14	6	270	40	4	0	721	222	377	4	5	1	1	13	6	80	194	30	145	219	161	266	44	22	72	65	1	13	34	75	392	107	31	22	403	54	84	89	2	1	4	2	0	3	195	250	697	1	12	10	145	26	2	42	386	14	8	491	39	40	385	518	0	253	8	2	2	3	2	4	46	10	0	0	14	11	26	41	1	57	72	184	28	1571	111	66	13	117	129	12	996	381	313	170	34	5	9	261	128
135	19	32	14	1234	2	4	1	0	0	0	6	13	4	11	7	0	1	341	85	7	6	77	124	25	266	209	600	296	0	1	3	62	8	211	0	174	260	34	42	6	69	18	13	19	32	45	12	198	0	201	204	110	99	280	201	5	8	43	24	5	1	9	62	69	13	62	63	19	14	16	270	120	70	12	36	333	254	273	537	100	6	16	378	43	94	142	411	101	63	36	21	43	0	67	53	6	2	0	34	4	33	62	1	0	318	77	2	1	121	357	1621	293	8	40	16	5	9	310	29	1	2	722	398	526	5	7	1	3	9	9	50	129	41	164	269	153	274	69	40	61	93	2	10	37	87	292	69	29	22	442	42	82	64	5	3	5	4	2	3	207	202	548	0	8	13	148	31	1	25	260	15	10	521	51	31	514	645	1	252	13	0	4	2	1	4	57	16	3	0	14	13	33	51	1	59	84	117	20	1777	90	64	7	96	112	12	979	698	488	121	20	12	21	230	113
153	8	49	19	1336	2	2	3	1	1	0	4	8	0	6	15	5	4	387	87	7	4	85	100	24	256	256	685	347	1	1	13	132	14	167	0	228	307	50	44	6	67	15	28	40	21	44	9	169	1	215	249	140	135	315	196	18	28	120	23	5	1	6	81	55	21	63	138	46	8	16	282	109	60	11	38	312	273	326	560	110	10	9	790	131	102	139	393	97	64	43	8	48	0	70	60	5	5	2	34	3	52	42	9	2	355	92	4	4	118	357	1768	368	5	55	16	37	6	338	31	2	2	833	424	592	2	6	0	0	12	6	122	274	44	153	250	192	353	86	44	68	92	4	12	30	92	320	58	35	25	530	63	127	95	5	0	4	3	3	7	238	258	619	1	9	11	168	25	3	80	558	13	10	526	43	37	479	702	0	255	15	3	0	7	3	7	70	14	1	3	21	23	49	75	0	49	78	319	45	1939	93	66	10	105	116	15	1095	768	537	244	55	19	14	259	119
133	17	25	13	1273	4	3	1	1	1	1	7	4	1	8	11	5	3	328	77	9	6	80	101	22	232	217	555	283	0	0	11	104	9	177	0	215	272	39	28	7	64	5	27	31	29	37	15	159	0	202	211	111	77	273	206	12	27	66	23	15	1	13	55	74	15	50	110	33	14	18	232	128	71	12	59	362	270	303	424	72	4	10	608	105	80	135	403	102	64	46	23	48	1	62	60	2	4	5	35	2	37	40	5	0	279	69	3	7	121	347	1687	278	4	28	7	17	5	299	35	3	2	782	346	483	5	2	1	4	11	2	99	195	28	153	263	142	319	59	30	54	83	3	11	31	78	312	65	50	17	490	60	78	72	4	1	1	1	3	2	188	244	606	0	12	13	163	19	3	49	406	12	12	516	39	38	472	652	0	253	10	2	1	3	6	12	74	15	1	5	14	15	31	47	1	60	69	216	29	1597	105	54	9	106	123	11	1051	587	427	193	42	13	12	258	137
146	15	41	9	1186	4	1	1	2	1	0	6	8	1	12	10	3	1	356	86	6	8	76	120	21	251	217	475	251	0	0	9	65	15	188	3	187	251	31	17	8	74	14	14	15	27	43	11	169	1	180	226	90	68	272	151	1	18	32	13	10	3	10	60	56	18	51	75	17	15	16	262	122	85	5	42	382	233	291	367	64	3	5	327	59	100	129	374	91	79	36	17	55	1	55	59	3	3	1	26	1	31	48	4	0	325	70	1	5	114	322	1348	267	7	36	19	9	6	322	40	1	0	719	292	435	3	1	0	0	18	5	61	130	37	157	279	162	274	52	23	49	80	2	13	45	66	317	68	31	21	445	46	113	96	3	0	1	2	1	2	207	256	649	1	6	9	152	25	0	18	321	13	14	514	50	38	420	564	1	232	12	0	4	6	1	5	65	9	1	4	11	12	27	44	1	53	72	131	15	1804	96	53	14	121	100	8	1022	463	416	113	24	15	7	281	147
113	10	27	17	1274	3	4	1	2	0	0	7	6	0	9	11	3	3	357	100	6	3	82	98	9	198	203	435	205	1	2	8	90	9	175	0	157	219	35	25	9	66	18	18	29	25	45	11	139	1	167	185	89	61	276	201	9	19	54	26	8	1	8	66	42	11	52	107	21	16	8	294	153	54	13	37	343	231	226	321	60	4	12	513	63	83	139	383	116	68	35	8	59	0	49	40	0	3	4	49	5	30	50	4	2	297	62	2	1	100	255	1210	238	11	33	18	10	1	300	39	1	1	671	241	371	7	3	1	2	19	9	76	192	36	138	233	147	233	43	16	57	89	1	10	38	88	449	105	34	22	374	42	70	78	7	1	2	1	0	5	200	301	742	0	7	6	173	21	0	31	418	16	13	466	36	26	347	529	0	248	12	0	2	7	2	7	57	10	0	4	15	11	24	31	1	67	66	157	30	1702	123	75	17	110	104	10	868	462	398	187	49	14	14	229	113
134	12	26	8	1399	3	4	3	0	2	0	5	7	0	2	9	4	1	391	89	4	3	77	95	21	234	220	382	199	1	0	11	108	9	185	1	147	243	26	20	9	76	13	21	22	15	44	12	170	1	201	178	86	62	293	190	17	31	73	19	13	1	9	74	57	9	40	110	40	11	9	287	151	60	11	40	313	253	240	255	53	5	11	599	96	89	125	405	130	58	32	16	43	0	56	53	2	5	1	47	2	37	59	9	2	309	77	5	0	106	303	1251	177	3	26	19	17	8	314	44	0	1	676	235	338	3	5	2	0	15	5	106	226	42	153	236	135	254	42	25	46	91	4	6	25	82	461	118	44	16	411	64	98	96	6	3	2	2	1	3	189	279	698	1	6	5	163	21	2	44	475	16	8	496	39	37	383	611	0	257	9	1	1	4	3	4	60	14	0	1	20	20	14	21	0	62	67	204	35	1780	125	71	16	112	129	14	957	382	277	201	40	8	15	252	135
139	20	24	11	1323	2	3	1	0	0	0	8	7	1	5	1	2	2	342	85	7	5	81	105	17	264	230	343	186	1	0	12	97	13	177	1	180	287	23	18	6	70	18	24	26	31	38	12	161	3	183	229	70	39	291	185	14	33	55	25	8	1	5	70	59	13	57	109	26	15	14	270	140	56	12	43	315	267	332	234	40	6	8	509	82	103	127	406	95	51	26	12	50	0	54	53	2	3	3	46	0	36	35	8	1	332	81	1	4	128	359	1192	155	9	31	18	10	3	318	45	1	0	775	213	326	5	3	1	5	14	5	73	227	47	175	239	157	308	29	21	68	83	4	8	35	84	364	82	30	29	472	56	89	89	2	1	1	2	1	5	216	282	851	1	14	13	147	26	2	44	469	12	17	460	38	38	364	617	1	241	11	1	0	10	1	3	50	15	0	2	12	21	14	20	2	51	67	192	26	1883	96	69	19	118	86	5	1136	341	271	224	37	17	16	257	143
145	10	23	9	1311	0	6	0	2	0	0	8	12	1	10	5	3	5	367	88	7	5	84	99	17	236	233	366	190	0	0	8	99	11	203	2	173	237	37	20	5	85	7	24	29	28	48	14	150	0	190	225	98	64	269	183	12	24	62	20	4	3	6	72	47	8	45	124	26	13	19	251	117	57	5	48	334	243	291	271	39	6	11	506	79	96	170	400	103	56	34	14	44	1	62	46	5	4	1	29	4	26	53	4	0	326	84	4	3	119	332	1077	163	5	28	12	10	6	297	43	0	0	720	214	337	4	4	1	7	10	11	93	214	53	162	252	141	275	30	27	43	65	6	13	34	80	281	71	19	13	442	64	83	91	2	0	4	5	1	7	207	214	556	3	6	7	129	21	0	35	508	15	17	508	42	38	396	577	1	220	10	0	1	2	3	8	48	12	1	1	9	12	21	28	1	78	61	204	23	1759	71	51	9	85	109	8	1042	376	282	197	47	11	19	245	131
181	13	32	19	1345	3	2	2	1	1	0	5	6	0	12	9	2	4	373	76	7	4	99	100	26	284	268	406	205	2	0	9	87	8	197	3	222	283	25	24	9	68	10	20	27	27	45	11	164	0	226	241	98	72	331	189	13	19	53	18	10	5	7	66	68	15	40	103	27	15	17	246	129	72	10	40	333	306	378	263	59	7	7	465	76	112	160	398	132	60	30	25	49	0	60	67	4	2	2	35	7	30	57	5	0	366	69	3	5	141	387	1127	228	5	36	17	12	9	329	46	1	1	911	230	400	3	5	3	0	16	6	68	184	39	197	270	159	359	39	19	63	77	1	14	28	104	334	74	32	21	579	65	80	70	4	0	2	3	6	2	241	247	587	1	12	7	167	23	2	41	450	16	10	475	52	45	361	542	0	253	8	2	1	5	3	4	49	6	3	4	12	15	27	40	2	68	67	172	24	2001	75	75	13	94	97	10	1299	419	349	187	40	14	11	246	113
135	16	53	34	1302	4	5	1	0	1	0	7	11	2	13	9	1	0	404	80	5	7	75	123	21	250	239	448	263	1	0	12	92	11	208	1	197	250	53	48	7	77	13	22	27	24	40	14	165	0	195	236	142	109	269	206	15	21	60	24	8	1	13	71	67	32	79	109	21	12	18	262	120	74	9	73	340	266	316	391	96	9	13	490	85	98	120	393	121	63	34	22	55	1	57	59	6	6	0	37	1	40	51	12	0	305	61	3	1	127	343	1410	331	9	19	10	12	6	263	39	2	1	772	374	516	4	4	5	2	11	4	87	216	40	157	293	155	277	63	35	52	84	4	8	30	71	349	65	42	19	494	63	126	128	7	1	2	2	0	2	196	271	624	3	6	11	159	23	3	41	465	17	10	517	50	37	471	651	0	259	12	1	1	4	0	7	61	14	3	5	15	9	46	55	0	79	71	181	33	1560	92	59	17	85	106	8	1114	512	439	217	35	9	10	259	122
129	13	24	17	1166	1	4	2	0	2	1	7	4	1	11	10	3	3	366	89	10	3	80	112	24	242	256	422	240	2	1	13	103	4	188	0	184	294	43	38	6	65	13	21	36	25	44	15	159	2	208	237	136	98	242	195	12	24	66	21	10	3	11	62	55	23	64	125	27	14	16	251	128	65	4	48	341	270	332	339	70	6	11	575	78	103	129	388	115	66	35	18	57	1	56	54	5	8	2	40	4	27	63	8	4	344	77	0	5	111	314	1318	257	9	33	15	14	9	319	44	2	2	802	321	447	3	6	0	3	13	9	91	240	48	178	288	177	325	57	24	52	80	3	10	26	85	354	87	28	20	491	74	118	112	4	4	4	1	2	2	211	291	657	2	6	8	160	22	1	28	526	17	4	517	38	42	434	575	1	241	11	1	0	6	2	3	59	17	2	8	15	10	27	44	1	62	58	202	46	1696	115	73	12	86	101	12	1102	458	368	223	45	9	15	272	122
118	14	53	24	1231	3	4	0	0	0	0	13	7	2	13	13	3	3	369	76	8	4	76	110	25	205	199	418	220	1	1	14	97	15	199	2	146	204	49	41	6	57	13	17	27	32	48	14	160	1	174	169	130	112	342	196	8	21	69	25	8	1	6	59	48	18	59	105	32	14	15	247	111	64	9	49	301	225	214	337	86	8	6	528	83	120	138	397	96	56	40	17	50	0	43	50	8	7	2	43	3	28	60	7	0	349	68	1	2	116	264	1283	258	11	33	12	10	8	324	32	3	3	585	316	461	4	3	2	2	11	4	80	177	43	179	259	119	208	55	28	66	98	3	8	38	108	321	66	22	19	364	44	121	116	2	3	1	2	2	4	225	234	610	0	7	6	173	29	1	41	429	13	16	483	32	37	414	615	0	272	14	0	3	1	1	3	59	11	2	5	7	11	32	50	1	70	73	207	26	1942	100	39	10	91	99	2	819	443	402	200	37	7	14	261	108
144	12	33	14	1191	1	4	2	2	0	1	13	8	2	11	9	2	6	339	77	6	5	96	94	28	255	271	392	207	0	1	10	94	12	180	1	181	256	34	23	8	90	11	15	21	37	35	18	157	0	224	231	114	80	291	203	13	21	70	35	8	0	7	79	77	18	44	102	17	10	20	322	152	61	9	35	340	286	313	297	57	11	15	500	73	104	136	439	117	59	30	19	51	0	70	55	4	2	2	44	2	36	47	10	0	343	89	2	2	145	346	1313	235	8	34	16	13	1	303	31	0	1	754	261	417	5	2	1	1	14	4	75	186	40	216	265	143	301	46	21	61	61	5	10	50	85	355	102	25	25	496	64	84	79	7	0	1	1	3	3	235	312	814	1	8	9	154	34	1	41	442	14	6	510	41	43	409	607	1	250	9	0	2	4	1	2	58	11	2	3	19	14	36	45	1	56	88	183	25	2008	120	79	13	102	109	10	1051	417	336	186	35	13	10	246	141
148	10	20	10	1275	4	2	0	0	1	1	4	9	2	7	4	1	4	375	74	6	5	107	104	17	239	232	395	201	1	1	9	102	22	186	0	177	262	33	25	12	70	13	25	36	36	30	13	163	1	189	197	91	73	278	175	7	25	70	21	7	0	3	67	55	14	56	125	27	21	26	232	120	51	9	57	330	247	305	290	56	6	8	492	77	140	164	393	83	67	33	12	45	1	50	52	0	7	3	43	3	37	40	13	0	426	107	1	1	112	296	1213	194	13	37	8	11	9	374	47	0	1	766	239	372	1	3	1	1	15	7	73	234	56	242	234	124	289	33	36	50	82	4	11	48	122	279	62	25	23	491	41	102	78	6	2	3	1	2	4	306	247	604	3	10	3	154	23	4	34	553	27	13	425	29	39	409	598	2	236	13	4	0	5	2	6	52	16	1	1	16	14	24	28	1	84	63	201	34	2324	95	39	9	111	102	8	1093	403	330	223	43	18	21	242	140
146	17	30	6	1222	1	0	1	1	0	1	6	6	2	13	11	1	5	376	89	7	1	120	119	25	257	257	433	217	0	2	6	90	19	187	1	176	278	34	31	10	80	15	18	26	43	47	9	176	1	181	204	87	72	252	201	8	22	55	17	6	4	5	65	48	17	64	116	16	19	26	238	110	61	7	38	337	265	321	304	85	8	6	478	60	149	180	365	89	60	39	22	42	0	53	48	6	4	7	45	3	30	46	2	1	480	103	6	5	100	339	1191	246	8	37	12	14	10	370	29	2	0	810	277	398	1	3	1	1	11	5	77	198	60	307	245	155	297	51	26	50	59	3	11	60	110	338	79	47	12	488	52	92	61	5	2	1	2	2	4	329	249	589	2	6	6	124	19	1	27	438	32	10	482	44	37	347	546	0	223	11	1	2	9	2	8	57	13	2	2	14	19	32	46	1	69	75	175	27	2162	94	66	6	124	125	9	1101	421	380	180	35	17	24	272	143
152	12	29	15	1218	0	3	0	1	0	1	7	15	1	6	6	2	3	357	74	5	9	120	116	22	245	249	442	249	0	1	9	112	22	183	0	182	266	33	20	4	84	11	27	38	41	60	11	170	0	194	210	91	89	294	190	10	44	60	28	13	1	3	58	57	11	50	130	24	27	25	267	129	57	12	45	352	242	304	300	75	13	17	571	105	160	196	384	111	51	33	22	46	0	54	49	0	3	1	36	5	26	53	10	1	531	137	3	4	121	319	1319	240	6	42	12	15	6	363	46	1	3	783	301	416	3	3	0	3	18	6	97	228	70	293	243	147	274	54	22	50	81	4	12	58	122	359	96	32	25	491	57	104	82	1	3	7	3	5	6	361	267	749	1	6	8	157	25	2	52	511	31	11	522	43	47	428	664	0	232	10	1	0	14	5	5	56	13	2	3	11	15	33	46	2	65	77	213	34	2186	106	59	20	105	97	8	1122	452	371	224	38	26	25	252	121
150	20	22	10	1303	1	3	2	0	0	1	6	13	0	4	3	4	2	387	75	13	3	118	106	22	251	243	366	211	2	0	10	123	14	180	0	149	277	26	15	10	80	14	28	21	40	53	13	160	0	210	204	88	59	297	188	11	31	68	20	8	3	6	51	60	11	56	140	29	13	23	239	108	59	9	44	338	241	313	244	42	6	4	568	89	135	188	354	118	58	32	12	47	0	55	58	3	2	3	25	2	27	48	2	1	473	122	4	3	119	321	1251	194	8	39	11	21	6	362	20	2	2	762	232	336	1	4	0	1	14	8	93	240	72	247	261	132	307	39	25	65	79	6	8	49	131	318	81	38	16	488	53	80	74	4	4	5	2	1	9	321	253	666	2	7	5	152	24	0	51	587	18	19	504	36	33	387	634	1	254	10	0	5	10	1	8	52	15	1	1	13	23	21	26	1	58	62	229	36	2166	109	52	13	95	109	12	1054	384	331	244	44	22	28	257	138
150	14	32	26	1290	4	3	0	3	0	1	4	8	0	11	7	1	4	348	82	7	2	126	98	17	255	227	404	216	0	2	7	102	11	175	2	163	292	41	41	8	77	10	24	21	41	61	15	134	1	190	206	108	78	322	242	15	24	66	22	7	3	7	50	53	20	38	119	22	21	21	222	85	53	14	42	329	262	294	293	64	4	9	522	86	143	193	321	72	69	22	14	66	2	57	56	6	5	2	52	6	27	37	3	0	499	117	1	2	115	327	1189	257	8	43	19	17	6	383	33	0	2	762	287	376	4	2	2	3	10	6	75	225	71	246	252	138	303	52	27	76	85	5	8	51	122	277	67	27	30	484	44	126	113	7	3	5	0	3	6	294	203	712	2	6	10	153	36	1	44	482	24	12	553	45	45	403	643	0	253	12	1	5	10	4	6	53	19	3	0	13	11	27	39	1	69	56	200	30	2153	103	52	9	108	116	9	1090	414	359	226	40	14	23	253	120
122	23	28	16	1314	2	1	1	2	1	0	5	8	0	7	9	2	2	385	66	4	3	116	104	21	237	210	339	176	2	0	8	98	16	168	1	184	270	30	16	13	73	15	19	22	40	62	10	141	0	203	229	79	45	309	173	14	14	66	16	8	2	7	65	59	16	63	113	25	12	20	189	87	53	10	61	372	232	335	232	51	4	17	449	77	122	189	306	80	68	32	15	35	1	65	48	4	8	1	39	3	26	43	4	3	462	130	3	7	106	301	1127	227	8	35	19	10	4	374	37	2	0	750	221	381	3	3	1	1	7	5	66	168	63	244	233	143	329	42	18	62	71	5	18	64	131	227	60	28	23	460	52	98	71	6	4	3	1	3	3	315	232	512	3	9	12	126	21	0	47	430	26	15	456	34	49	344	621	0	239	9	0	2	9	4	4	48	17	2	2	14	20	33	29	0	76	63	181	26	1999	86	52	4	111	102	6	1035	391	309	187	28	20	29	225	147
139	16	28	16	1235	0	1	3	2	0	0	6	5	2	6	11	0	1	361	70	9	3	110	98	16	199	191	376	202	0	0	13	125	11	161	0	175	239	52	26	7	73	8	24	38	39	53	17	120	0	169	197	93	80	331	206	16	25	92	22	8	0	10	71	65	27	76	174	38	13	17	233	78	52	15	54	388	243	273	261	68	10	7	711	107	129	171	270	97	60	34	26	43	0	55	54	4	3	3	48	4	27	46	5	3	474	111	1	3	103	312	1251	225	7	40	11	17	8	360	29	2	1	673	283	420	4	11	2	3	13	7	132	248	58	228	224	138	274	46	33	78	98	8	5	36	142	227	53	37	17	443	38	146	117	1	1	3	5	0	5	287	218	669	0	9	8	161	36	5	59	593	22	16	455	38	38	400	640	0	269	10	1	2	6	2	9	63	10	3	3	13	18	29	40	2	68	67	278	35	1888	106	51	8	130	98	3	987	384	363	262	38	19	29	277	124
134	16	39	18	1304	2	3	0	0	0	0	10	11	1	8	11	8	4	385	78	8	6	105	100	20	179	176	315	216	1	0	11	105	6	168	1	174	229	46	45	7	73	13	19	28	31	64	13	127	0	158	189	90	86	311	190	13	17	69	23	11	0	7	65	48	23	70	138	25	24	15	220	108	59	15	42	352	232	274	263	75	12	15	523	88	142	174	349	92	50	26	26	57	3	58	61	6	1	1	47	2	34	38	7	1	423	112	6	5	95	312	1291	240	10	47	19	12	12	368	34	3	2	698	284	419	5	3	2	3	10	7	87	223	57	210	228	128	257	38	25	53	72	1	11	52	107	227	60	31	24	410	57	119	105	2	1	4	3	8	4	268	249	688	1	8	11	159	23	3	44	520	20	15	447	44	40	427	700	0	287	8	1	1	4	4	5	48	16	2	3	11	10	33	31	0	68	49	198	30	1955	100	48	14	110	111	11	920	345	314	224	46	13	28	289	117
170	18	34	10	1280	1	1	2	2	0	1	0	9	2	7	11	3	3	397	84	2	7	109	88	17	256	237	294	171	1	1	16	70	13	168	1	202	283	39	28	9	85	5	16	29	32	55	15	117	1	178	228	105	69	263	211	9	12	55	25	8	1	9	63	64	13	64	96	20	12	16	254	127	57	10	53	401	298	320	240	55	6	10	418	60	127	179	405	106	59	32	16	58	0	48	69	9	6	3	33	1	32	36	2	2	416	119	3	2	116	321	1022	193	11	52	13	6	9	296	27	2	0	804	242	330	2	3	0	4	7	4	63	193	46	202	227	159	314	43	21	63	81	2	10	43	108	323	78	40	29	536	70	101	77	4	4	3	1	0	1	237	269	710	2	9	12	144	36	0	34	393	18	11	479	50	54	328	572	1	274	14	1	5	6	5	9	68	17	1	5	15	16	20	32	0	58	57	145	32	1807	108	63	9	123	132	8	1177	292	263	190	30	20	24	275	141
135	18	38	12	1264	3	2	1	0	1	1	3	8	3	7	7	0	1	363	55	5	6	95	102	19	228	215	361	188	1	1	12	106	21	164	0	173	260	49	25	5	67	9	24	21	28	47	7	129	1	182	176	109	70	270	172	9	28	62	21	11	0	3	59	53	18	61	124	31	17	18	255	103	59	7	54	370	249	271	280	71	4	14	546	99	147	162	425	108	59	24	16	50	2	50	48	11	10	1	40	4	24	35	9	2	376	92	4	3	110	309	1124	238	14	33	13	11	13	352	38	0	0	747	270	402	1	4	2	3	6	2	101	213	40	196	188	134	268	44	27	61	70	6	7	49	122	283	82	23	27	430	45	125	84	7	2	4	1	2	2	234	213	696	2	8	6	152	26	2	42	511	10	11	405	35	38	406	570	0	252	10	1	0	7	1	6	53	13	6	2	13	7	30	38	2	62	39	203	30	1920	103	60	13	118	109	6	994	396	300	243	38	12	24	232	139
117	24	30	19	1245	4	1	0	1	2	0	12	15	2	4	13	2	5	362	61	5	8	99	93	23	230	213	277	162	0	0	11	110	10	162	1	144	244	31	30	6	80	6	17	33	37	45	10	114	1	171	191	107	61	277	185	11	14	87	21	9	2	7	72	78	21	64	126	30	16	17	263	122	61	7	43	366	215	294	250	61	6	6	591	104	140	167	380	83	68	26	16	43	1	69	67	4	5	4	43	8	32	41	9	3	372	83	3	7	107	319	981	211	11	47	21	10	8	302	43	3	2	687	224	333	0	5	1	4	10	6	113	226	67	210	210	156	274	28	25	61	86	4	12	46	96	246	62	34	29	400	55	122	68	3	0	3	2	3	8	232	269	751	5	12	8	150	22	4	51	548	20	9	458	47	43	341	513	1	239	10	2	2	6	0	6	47	13	1	2	19	26	27	32	0	61	51	213	33	1733	106	50	6	129	128	5	929	341	243	256	45	15	26	253	131
150	13	40	16	1289	2	2	0	1	1	1	7	8	2	10	9	1	2	422	66	12	8	115	105	27	225	204	282	156	1	1	13	81	11	176	1	160	224	50	24	5	67	12	13	32	29	53	16	129	2	181	201	85	72	313	213	10	19	54	16	10	2	8	78	75	14	65	128	21	16	25	230	113	56	12	48	362	242	269	233	80	4	10	452	71	153	214	357	85	45	43	18	50	0	58	50	8	6	3	43	3	39	41	5	0	435	112	3	4	122	306	990	178	7	47	17	10	9	379	37	1	1	652	234	335	4	4	1	2	7	8	80	182	75	248	203	122	273	29	17	65	79	5	7	48	119	257	69	44	26	404	46	110	61	5	1	3	3	3	3	245	203	529	0	2	9	163	28	2	42	445	17	7	434	36	47	334	543	0	265	13	0	1	5	1	6	53	15	4	3	16	17	31	45	0	63	48	185	30	2130	77	60	7	95	125	9	895	314	268	198	34	26	28	276	141
171	21	43	18	1234	3	2	2	0	1	0	9	8	2	11	14	3	4	381	61	10	7	114	100	20	237	238	525	248	0	2	11	122	14	160	1	201	255	62	39	7	66	8	25	27	34	59	6	137	0	225	219	120	99	287	184	18	20	76	21	11	1	8	76	90	27	62	158	34	11	24	242	119	60	16	49	372	275	273	509	122	4	15	606	96	160	181	346	95	55	31	21	54	0	73	53	8	6	3	50	3	33	36	12	1	449	117	3	4	107	360	1449	300	3	32	13	28	9	349	27	1	0	745	375	539	2	1	2	4	8	7	113	226	73	222	192	159	321	43	28	79	75	4	19	51	124	272	68	34	36	459	69	116	86	3	1	2	3	1	4	240	224	553	1	19	15	153	27	3	57	541	16	14	448	37	41	478	636	1	262	12	2	1	4	2	7	44	11	5	3	17	21	38	49	2	71	47	227	36	1954	77	60	14	118	117	9	1044	532	442	278	42	20	34	268	131
134	19	44	24	1194	3	4	1	0	0	0	6	10	0	12	9	1	4	370	66	10	6	129	116	30	193	202	427	257	1	0	13	108	12	187	0	176	212	49	35	3	69	12	21	21	35	47	15	125	0	180	184	103	88	272	179	17	21	66	19	13	0	9	74	69	20	67	147	36	23	22	257	112	64	17	63	373	223	229	386	108	5	12	548	107	153	208	304	63	70	38	20	51	0	67	57	7	7	2	32	2	23	35	7	3	443	111	1	2	107	290	1313	285	11	32	14	16	9	370	30	1	3	604	325	488	3	6	1	3	9	5	91	232	61	265	194	116	243	58	23	50	94	5	8	53	115	332	69	27	26	375	55	129	84	7	4	3	1	1	6	246	250	698	0	9	9	175	26	0	40	546	22	19	417	34	42	466	610	0	286	11	3	3	4	3	5	52	14	2	6	16	15	45	52	0	63	41	202	31	2097	112	66	12	114	139	9	807	470	410	238	45	14	26	285	145
147	22	35	22	1163	3	5	2	2	2	0	7	8	1	16	13	2	5	368	71	4	4	110	99	25	227	216	447	225	1	0	12	118	15	155	1	181	269	52	52	4	63	13	31	28	28	49	10	125	4	189	197	98	81	298	208	12	17	78	19	9	1	7	89	70	30	81	140	31	17	26	245	133	60	10	48	350	223	309	450	82	8	8	538	89	142	201	316	95	53	27	12	61	0	62	58	4	7	0	34	2	34	32	6	1	442	102	5	2	124	298	1360	305	7	52	13	19	10	349	36	1	2	732	380	474	6	3	0	5	6	3	102	202	42	235	188	109	318	41	20	74	96	8	12	51	132	327	75	32	22	442	66	132	100	6	3	3	2	4	3	242	245	696	1	15	7	172	30	1	42	567	12	11	418	38	30	424	599	0	266	14	0	0	7	1	7	41	15	3	2	17	25	42	53	0	56	43	214	25	2027	106	59	14	113	117	10	999	525	406	251	46	18	33	244	139
163	17	40	12	1355	5	3	1	2	0	0	6	7	1	8	4	2	5	416	64	10	3	107	103	20	249	241	405	207	0	1	6	123	11	168	1	221	269	42	28	6	49	12	33	25	31	43	10	116	0	177	232	79	74	286	198	18	18	86	14	9	1	6	60	79	17	55	165	23	14	23	204	94	51	9	50	326	282	330	350	87	9	9	631	119	140	180	267	85	49	38	18	48	0	53	45	6	9	4	25	5	32	32	14	1	413	106	3	4	132	329	1250	280	8	45	15	13	17	311	36	2	1	836	331	424	2	4	1	1	6	4	110	236	56	202	181	174	352	35	18	52	86	3	9	40	116	235	54	38	21	523	64	117	81	2	0	0	2	4	2	210	201	557	1	10	12	156	27	2	63	563	19	10	367	35	45	410	562	1	265	9	0	1	8	2	7	40	11	3	1	18	11	32	50	0	42	36	218	39	1776	73	60	11	100	111	5	1200	431	348	264	48	19	30	240	128
139	15	54	10	1260	2	4	0	2	2	0	4	5	4	8	6	2	1	398	59	8	7	97	98	28	257	232	386	231	1	0	19	104	19	183	1	141	277	52	31	6	60	11	26	32	32	64	9	121	0	173	197	88	93	290	177	20	30	77	25	9	1	6	59	60	25	64	139	36	12	21	280	140	61	5	48	331	238	292	348	95	8	8	592	96	143	181	320	119	64	31	15	44	1	51	40	4	5	0	47	6	32	41	7	0	443	99	5	1	112	321	1190	262	12	47	15	15	10	298	41	2	1	764	296	441	4	0	2	5	13	8	106	223	55	208	203	139	278	44	26	63	90	2	13	52	113	366	77	40	25	434	40	137	106	4	3	5	0	2	4	195	262	719	2	12	10	152	28	3	63	555	20	8	425	42	34	360	561	0	265	14	1	1	6	6	14	47	21	1	2	10	8	45	49	0	59	45	219	40	1943	95	86	17	114	121	11	1087	463	357	248	43	17	34	267	127
138	18	40	19	1194	4	2	0	1	0	1	10	2	1	15	12	5	0	358	64	9	1	92	90	21	262	224	376	210	1	1	6	104	9	137	0	181	280	34	25	7	65	11	30	24	27	59	9	109	0	160	201	88	74	315	188	11	17	76	30	8	1	6	63	72	19	52	147	42	14	14	223	105	52	11	67	358	250	303	309	79	7	7	557	88	111	169	292	114	49	29	16	37	3	54	48	4	4	1	49	5	26	34	5	1	372	91	5	2	128	309	1145	250	12	49	23	15	11	328	31	4	2	763	278	398	5	5	1	6	9	2	96	218	61	226	183	135	295	47	33	69	82	9	10	51	114	296	71	33	17	455	51	112	96	5	3	1	1	2	4	179	242	603	2	7	13	167	40	0	46	540	21	6	337	52	44	384	564	1	263	8	2	0	7	4	2	52	10	2	3	20	14	28	46	1	58	38	190	43	1813	98	80	12	107	113	12	1115	449	347	250	47	14	25	238	124
168	13	38	17	1250	2	4	0	1	3	2	3	11	0	10	10	1	2	344	55	6	6	97	89	18	282	242	403	215	1	1	7	106	10	153	1	197	314	43	23	5	51	9	27	25	30	45	13	97	0	198	243	86	55	306	201	15	15	86	21	9	2	2	82	76	22	50	150	22	9	20	229	135	51	5	41	378	299	310	335	69	5	16	520	98	122	178	287	108	67	24	22	52	0	58	53	5	7	1	48	1	22	33	4	0	423	110	4	4	133	333	1206	266	6	46	16	12	19	327	33	2	2	852	290	384	2	3	1	2	7	8	99	200	71	185	200	180	332	48	30	73	75	6	9	56	144	344	75	40	24	533	56	133	82	5	0	5	0	3	2	181	253	611	1	8	13	148	34	2	38	493	22	7	355	66	42	407	551	1	245	9	2	2	7	4	9	55	19	1	4	17	9	33	38	1	51	50	184	45	1855	93	77	13	96	107	8	1272	454	339	248	39	18	31	232	127
162	10	28	18	1233	2	2	2	0	1	2	5	11	4	5	4	1	3	350	51	5	10	76	81	24	247	218	367	203	0	0	10	114	10	171	1	147	276	37	20	7	45	3	20	29	26	40	8	104	0	179	190	78	57	303	181	18	26	84	21	8	2	6	70	58	13	47	157	46	9	10	244	132	56	10	50	377	263	305	299	79	7	12	632	109	129	158	301	78	57	31	23	55	1	43	44	2	6	1	46	2	28	24	7	0	358	92	6	1	109	298	1133	213	9	43	12	17	10	308	29	4	2	771	279	363	2	1	1	1	6	3	128	220	47	177	219	143	278	38	19	69	92	4	6	52	104	370	87	36	21	448	51	100	68	3	0	4	1	0	2	162	269	765	3	7	6	160	31	2	53	572	21	13	396	41	44	371	525	0	227	10	1	2	3	1	8	52	14	0	2	5	14	30	31	2	49	51	222	40	1734	129	80	16	108	118	8	1085	380	314	269	48	20	26	265	143
163	16	39	21	1350	4	3	1	3	0	1	5	6	2	11	5	0	2	397	54	10	2	76	95	13	269	236	370	214	1	1	14	122	8	169	0	187	272	34	22	4	41	10	24	39	36	52	9	115	2	228	235	75	50	321	193	14	17	77	18	9	2	6	68	79	16	44	141	33	14	22	192	110	54	13	50	374	257	349	287	80	7	17	557	100	104	178	287	85	53	26	15	35	3	65	49	8	6	3	39	0	29	22	6	2	332	86	4	2	125	364	1126	238	11	48	15	15	9	311	32	0	1	827	251	357	8	0	1	1	13	5	116	204	50	182	232	132	373	38	23	63	84	5	7	53	121	259	82	24	21	531	66	118	90	1	3	3	1	1	2	158	235	517	2	18	9	163	27	3	59	547	11	13	369	52	60	407	563	1	260	15	1	1	8	1	6	52	11	1	3	12	17	21	36	2	53	47	210	35	1710	90	64	12	98	108	6	1176	400	321	240	51	18	34	235	131
140	16	28	11	1332	4	2	1	0	1	0	5	9	0	11	7	0	3	407	56	7	6	75	76	19	227	189	422	232	0	1	11	125	8	178	1	147	219	29	23	8	45	12	26	34	26	50	9	106	3	177	173	74	57	330	178	9	21	81	18	11	2	6	64	53	12	52	171	43	11	20	216	110	42	2	58	378	238	230	330	58	8	10	588	89	106	179	275	72	46	21	17	39	0	29	52	4	2	1	39	3	33	27	8	2	347	77	2	6	112	291	1243	231	2	36	9	17	12	276	37	1	0	649	298	403	6	4	3	0	8	2	106	233	61	168	195	106	246	46	19	65	99	6	6	45	130	270	59	42	22	402	42	98	75	4	1	2	0	1	3	158	225	620	2	4	6	153	18	1	65	526	20	12	355	44	38	374	541	0	234	12	3	2	8	3	10	48	14	0	0	6	16	35	24	0	52	36	211	35	1771	82	66	11	114	115	7	927	504	352	255	47	16	37	255	136
144	18	34	10	1252	2	4	0	1	0	0	10	9	2	9	9	2	2	378	60	6	3	87	77	25	243	228	429	203	2	2	11	114	11	158	1	157	238	26	18	11	46	9	20	28	44	46	12	115	2	177	216	59	59	311	194	12	17	79	22	6	0	6	88	72	15	54	159	32	16	13	255	131	51	3	62	412	229	269	292	63	11	16	583	104	116	181	269	94	46	28	7	52	1	61	49	3	4	0	38	1	26	29	9	3	367	84	1	4	136	314	1201	249	6	46	11	14	14	296	28	2	3	683	271	390	4	3	3	3	9	4	94	227	62	160	188	136	248	45	26	67	69	2	11	60	124	340	67	24	16	435	47	121	79	4	2	0	2	3	4	149	260	780	0	12	8	189	24	2	68	538	15	15	325	38	46	401	544	0	256	13	3	0	3	2	6	44	15	1	0	16	14	26	26	0	49	41	204	28	1696	122	72	19	101	97	6	976	498	364	266	47	15	39	246	125
136	16	31	12	1297	2	6	1	0	2	1	3	10	2	7	5	0	4	406	51	6	3	78	87	21	248	230	371	216	1	0	11	128	10	204	0	196	271	27	22	6	45	5	41	32	27	45	8	124	0	184	218	90	57	313	196	17	16	96	19	5	0	7	88	76	16	52	158	40	20	14	230	122	44	12	37	376	260	296	298	72	6	9	628	108	97	188	235	71	38	29	17	57	1	58	47	3	3	2	30	4	37	24	10	3	349	76	5	1	106	318	1208	216	5	40	17	19	14	302	20	1	4	742	247	405	2	2	1	4	9	1	114	238	55	190	195	160	318	38	23	57	82	3	9	60	123	303	60	28	24	476	57	97	96	4	1	4	1	3	4	160	203	705	0	4	9	183	22	0	72	558	24	11	335	41	41	406	618	0	248	16	0	3	8	1	3	37	8	3	2	25	12	18	32	1	52	48	249	35	1782	85	55	17	81	116	9	1040	411	344	258	47	13	46	256	123
129	15	30	7	1308	5	5	1	0	3	0	7	12	0	7	4	1	3	390	61	6	3	77	79	25	239	210	311	158	1	0	13	123	18	213	1	180	260	29	24	1	46	8	24	29	31	52	11	114	0	182	217	67	45	341	206	12	25	75	14	10	3	5	77	85	17	47	155	39	14	13	261	125	46	9	39	386	276	291	208	59	10	10	621	98	110	172	246	96	36	25	24	43	0	62	49	2	3	3	43	5	29	30	8	3	356	88	3	8	116	327	1108	194	5	34	11	10	12	291	25	3	0	733	219	321	3	0	1	2	7	5	85	227	64	204	189	144	306	22	14	56	79	7	16	67	110	326	63	34	25	484	57	70	60	6	2	0	0	1	3	148	251	712	0	4	9	175	24	3	70	488	19	9	284	53	45	353	573	0	250	11	1	3	7	4	2	40	9	2	2	18	16	17	28	1	48	47	236	30	1840	93	78	20	88	87	6	1044	345	300	255	42	17	44	251	128
123	22	34	10	1168	3	1	2	2	0	1	4	11	2	4	7	2	3	376	51	3	5	69	85	20	216	228	352	191	1	0	8	120	8	184	0	173	236	29	20	7	44	9	33	44	29	34	14	111	1	179	169	70	54	308	184	12	23	86	17	5	2	6	68	75	16	57	152	42	12	8	230	120	48	10	44	405	238	273	264	59	6	6	618	103	105	134	271	85	57	35	12	40	1	50	49	2	4	1	30	0	32	35	8	2	312	91	4	6	102	308	1190	190	3	51	11	15	12	273	27	3	0	701	231	374	1	8	2	0	7	5	108	217	50	171	188	139	264	25	18	56	83	1	8	56	104	298	70	28	27	423	50	68	57	2	2	5	2	1	1	128	222	603	3	12	8	152	22	2	55	559	15	10	341	48	57	353	554	1	245	10	0	2	6	4	7	46	18	2	3	14	12	17	18	1	45	47	211	44	1499	92	65	9	96	106	6	1016	408	354	246	58	17	41	269	131
127	15	30	13	1240	3	1	1	1	2	0	4	7	1	8	9	1	5	378	55	6	3	74	88	14	208	212	460	231	1	1	7	120	8	202	1	165	245	22	26	11	32	10	27	31	30	47	9	106	1	160	200	65	52	329	193	15	22	70	19	11	2	6	98	68	10	53	133	40	18	12	225	110	51	12	41	379	211	281	321	60	6	11	499	78	103	176	273	72	40	32	23	44	1	49	45	3	3	2	33	5	32	24	9	1	330	84	0	2	116	314	1364	222	2	46	11	9	13	327	38	3	0	678	270	401	3	2	0	1	4	5	95	203	60	195	211	139	275	43	26	64	69	1	9	65	130	317	79	24	24	428	50	92	70	2	4	2	2	1	3	145	233	713	0	8	16	173	32	4	41	507	15	9	335	50	38	413	601	0	253	15	2	2	5	2	6	44	14	3	2	17	16	28	31	2	43	47	193	35	1883	110	58	10	77	106	6	969	521	382	229	34	14	36	262	108
106	11	21	11	1164	2	4	1	0	0	2	8	4	1	11	12	3	5	325	40	7	3	74	99	19	177	180	533	257	1	3	5	110	4	188	0	137	186	40	26	6	38	9	32	23	30	51	11	122	1	121	179	97	88	309	218	7	25	71	23	8	2	9	59	56	11	54	120	29	10	18	203	124	53	10	50	404	193	214	400	83	5	13	464	69	99	166	265	73	59	27	19	50	0	29	32	3	3	3	34	4	30	33	9	2	320	95	6	3	107	244	1506	279	6	28	14	17	8	288	24	1	3	571	353	470	1	4	3	2	3	6	104	168	57	185	214	89	204	41	20	47	83	4	16	54	124	330	72	38	27	344	34	94	90	1	2	3	2	2	4	127	214	625	4	9	8	187	23	2	51	428	18	11	368	41	26	435	637	1	247	15	1	2	1	0	2	53	16	1	0	13	12	31	59	1	45	40	192	35	1660	86	55	12	120	108	12	788	484	428	214	28	24	32	267	138
111	17	53	27	1275	2	6	1	0	0	3	7	8	0	11	18	2	0	389	46	3	9	68	84	21	219	200	466	216	1	0	19	136	14	178	1	182	240	60	31	8	33	8	36	38	27	53	11	109	1	183	177	105	84	317	197	14	19	92	20	9	1	2	72	77	31	78	165	38	20	12	208	129	42	13	42	412	226	275	323	109	5	14	657	99	97	199	316	79	43	24	28	47	0	54	46	5	4	2	34	3	32	31	5	2	334	92	4	3	111	294	1263	307	8	36	13	11	16	321	30	3	3	686	322	445	1	3	3	3	5	5	115	242	62	176	228	124	267	68	32	50	80	2	7	58	153	321	64	40	21	402	61	112	87	6	0	3	3	1	4	137	242	669	2	13	6	164	17	1	74	568	19	12	315	48	30	375	572	0	241	10	2	4	4	3	3	43	21	5	4	15	18	43	52	1	48	31	254	41	1831	104	74	13	108	102	4	945	466	439	281	40	19	31	305	153
145	23	28	15	1258	1	1	1	0	0	2	6	6	4	8	11	2	5	364	45	5	3	62	93	21	255	211	342	177	1	0	7	115	14	195	2	187	277	21	23	6	40	6	29	29	28	50	10	129	0	211	220	93	58	310	202	13	23	77	26	15	1	4	97	85	22	47	153	38	10	22	258	113	42	8	30	409	275	283	277	55	7	13	545	87	110	170	285	88	49	18	19	49	0	67	53	2	1	2	44	1	26	31	6	3	313	77	2	6	150	341	1160	243	5	38	15	14	11	267	18	5	0	794	256	387	1	2	1	2	8	5	95	211	49	156	203	137	339	32	14	55	87	3	15	56	123	304	78	29	27	489	65	69	47	4	2	5	1	3	5	117	236	663	0	13	7	166	27	4	58	506	15	12	325	61	62	350	566	0	262	6	3	4	1	1	5	50	10	0	4	18	16	21	43	1	45	36	210	31	1669	97	56	8	77	99	11	1101	356	317	257	36	16	23	269	116
113	13	25	15	1323	3	3	0	1	1	0	12	20	2	8	11	3	1	403	47	4	4	71	85	17	230	175	372	199	0	0	12	137	7	209	1	159	231	23	18	3	46	9	28	27	36	40	11	127	1	156	172	83	54	343	242	24	21	95	23	11	0	6	89	76	14	80	157	49	11	13	263	139	47	10	40	402	230	253	282	78	9	9	703	110	141	199	312	101	49	18	18	57	3	58	50	2	2	2	31	3	37	36	9	2	363	105	2	3	128	307	1242	228	9	45	18	20	16	340	37	4	2	660	269	397	1	3	0	3	4	3	113	232	55	210	204	118	244	50	21	76	104	2	7	69	153	276	81	31	23	370	44	79	79	6	1	1	5	1	9	151	241	673	3	8	16	185	30	2	64	604	15	13	365	66	42	369	591	0	276	13	0	1	4	2	7	48	18	0	4	12	16	25	34	1	49	47	264	32	1984	91	56	16	104	118	10	1003	375	327	291	46	14	40	274	144
113	12	19	6	1340	4	3	1	1	1	0	10	6	1	6	5	5	3	443	50	2	6	68	92	28	254	192	371	205	1	0	10	125	7	203	1	162	252	28	20	4	35	11	30	36	25	48	13	118	2	137	209	71	44	328	230	13	24	99	18	17	0	4	89	75	11	50	134	45	18	17	248	128	47	8	24	408	236	265	303	67	5	10	656	120	111	172	228	68	43	31	26	49	0	40	44	0	2	3	36	1	21	31	9	1	344	79	3	6	113	293	1284	213	8	31	16	21	12	307	35	4	2	697	257	395	4	3	0	0	5	5	137	219	51	195	192	124	250	30	19	58	93	3	11	66	127	277	74	32	20	406	53	56	70	7	0	6	0	1	4	132	249	766	3	9	12	171	25	3	72	569	20	7	356	50	32	386	630	0	265	9	1	2	6	0	5	54	9	2	5	13	20	21	28	1	46	51	249	32	1881	99	70	13	101	92	5	989	410	336	274	43	19	41	295	127
130	24	22	9	1224	1	2	1	2	1	0	9	17	1	7	8	1	7	406	41	5	4	80	99	23	268	230	353	160	0	1	6	115	7	200	0	224	278	26	22	8	36	2	31	19	31	54	11	123	0	247	234	86	35	324	200	11	17	79	18	8	1	7	117	107	6	63	159	28	14	26	250	116	40	16	46	418	269	324	274	60	7	11	582	72	117	189	243	68	51	24	21	49	1	73	56	4	2	2	32	0	20	34	8	1	334	86	3	4	130	351	1193	201	7	29	16	11	17	315	20	2	0	796	233	324	0	2	1	3	7	6	119	186	51	188	206	182	374	40	16	67	78	2	3	63	135	219	59	33	21	509	79	47	74	5	1	2	2	3	2	134	224	633	1	19	20	171	24	3	54	504	15	10	356	53	47	380	566	0	231	4	1	0	3	3	4	51	11	4	1	22	20	14	13	1	37	37	206	23	1860	76	57	9	81	115	4	1125	357	303	249	36	21	46	312	120
109	13	38	19	1223	2	1	3	0	0	2	8	5	1	7	6	4	4	415	51	6	6	78	87	14	237	184	291	187	3	0	18	128	11	201	2	174	244	43	25	6	33	13	27	30	31	45	10	119	0	182	216	76	50	346	215	9	24	90	12	6	2	8	93	94	14	44	167	52	15	11	258	158	48	11	49	426	230	244	253	74	6	18	645	135	97	191	270	86	53	25	16	45	0	48	55	4	2	0	35	2	33	28	6	2	355	104	7	6	114	295	1025	223	3	39	16	22	9	293	30	1	0	671	237	340	1	0	1	0	15	2	122	234	50	173	214	143	281	39	28	60	90	3	8	64	134	361	85	27	24	425	57	72	100	5	1	1	6	1	5	140	271	747	1	13	17	176	23	1	68	604	12	8	396	43	42	316	530	1	231	6	0	0	3	2	3	59	14	1	3	18	13	18	38	1	43	39	247	37	1765	114	64	7	100	100	10	870	311	352	255	57	20	41	303	120
108	10	34	13	1279	6	1	2	0	0	1	11	13	1	12	11	5	5	368	41	3	4	71	110	17	223	164	328	187	0	0	13	118	4	187	1	165	211	40	30	12	32	9	29	27	25	50	8	123	0	149	172	83	52	310	263	12	22	86	13	5	4	4	67	68	17	51	148	39	15	17	257	120	56	5	53	427	211	235	268	84	13	15	637	141	113	187	258	87	53	35	23	43	1	45	35	5	3	2	49	2	25	21	3	4	349	102	2	4	93	281	1090	234	8	53	11	22	10	305	20	5	1	627	271	336	2	1	0	4	8	4	127	181	47	201	204	116	235	48	36	67	89	4	9	58	135	299	58	30	21	388	43	63	110	4	2	2	2	1	7	139	238	872	0	5	11	193	28	2	59	557	12	14	374	40	53	331	523	0	264	6	0	1	4	0	2	52	11	5	1	10	10	33	38	0	47	38	223	44	1861	99	62	13	82	107	6	965	350	304	285	34	22	48	261	121
157	14	46	20	1342	7	4	1	1	0	0	7	10	0	18	11	2	2	445	53	2	3	76	92	22	275	205	330	179	1	2	7	127	9	191	1	210	249	37	35	5	35	13	24	31	27	34	9	120	1	223	237	90	66	316	204	19	21	104	21	8	0	5	111	89	18	53	140	37	20	14	193	110	47	8	37	394	249	291	269	78	8	6	617	103	121	170	249	95	38	21	17	42	1	56	53	7	6	1	40	1	25	28	12	4	331	97	1	4	140	329	1058	251	7	45	10	24	14	284	28	3	2	738	246	347	4	5	1	3	6	2	105	200	48	171	182	167	318	62	27	57	95	4	12	69	126	284	83	30	17	481	72	78	85	4	1	1	1	2	5	145	244	558	2	18	14	177	25	1	62	557	18	8	371	58	51	350	528	1	243	5	0	2	3	2	4	49	17	3	3	21	16	30	45	0	41	41	237	29	1775	80	60	11	94	92	7	1073	374	369	260	55	28	45	302	105
128	15	31	9	1309	5	4	0	0	1	0	6	7	0	10	10	5	3	396	47	4	5	61	98	17	227	180	374	192	1	0	11	143	13	203	2	165	242	41	30	6	29	6	33	26	37	52	7	123	1	173	172	71	62	305	200	7	25	105	21	12	2	3	76	56	14	68	164	40	15	17	230	118	47	9	40	393	246	243	279	71	7	16	704	136	112	168	273	91	58	29	12	43	2	52	38	9	2	1	36	2	23	28	11	0	360	79	2	5	110	237	1179	218	6	32	11	14	16	316	23	1	1	652	263	353	5	2	0	1	3	2	120	206	52	184	214	132	289	66	24	50	96	2	9	59	132	320	76	38	12	421	54	81	87	3	1	3	1	1	7	133	254	686	0	17	14	197	20	1	71	567	15	11	391	55	47	327	562	0	286	11	1	0	8	2	3	60	11	4	3	16	10	27	39	1	48	32	241	39	1826	100	66	8	109	92	11	881	406	374	273	39	23	54	269	119
140	20	28	12	1205	3	1	0	0	0	1	5	8	0	14	9	2	4	419	46	6	2	76	93	18	240	179	381	172	2	0	9	134	15	203	1	186	215	42	31	8	38	7	28	43	35	44	13	120	0	132	210	80	61	298	203	15	20	83	22	7	0	6	89	68	11	59	155	45	25	12	169	115	38	11	50	403	238	258	337	67	10	7	599	111	129	173	257	85	42	21	19	52	1	54	45	4	3	5	33	2	24	27	16	0	370	105	4	1	95	279	1202	247	12	21	14	19	11	324	27	3	3	658	296	363	2	4	2	4	11	2	104	208	63	198	199	129	261	59	18	54	87	6	9	57	136	239	60	30	26	413	48	78	82	4	3	2	1	1	3	150	236	616	2	8	6	149	24	3	68	556	19	10	328	45	58	403	496	2	221	8	2	4	5	0	4	52	15	4	5	17	12	28	37	1	41	37	251	30	1950	96	71	10	98	100	6	992	422	356	255	33	22	53	264	122
153	21	32	11	1268	7	3	0	0	0	1	1	6	3	7	4	4	3	452	47	5	4	62	112	31	237	223	299	175	2	1	9	123	11	217	1	194	261	28	26	6	31	7	33	23	32	43	9	120	0	211	224	76	37	307	186	19	26	96	14	6	2	2	102	94	9	73	172	32	18	19	180	81	53	14	39	416	297	268	276	64	8	22	645	122	131	157	256	71	47	22	25	37	0	72	55	7	2	0	44	2	22	21	11	4	312	79	3	2	141	294	1048	202	5	38	12	25	10	292	26	1	2	763	253	319	4	3	2	0	4	4	118	218	54	173	211	164	330	35	26	55	99	2	8	57	108	240	66	31	21	439	78	71	64	3	4	3	0	3	8	130	230	615	0	15	9	170	23	4	67	544	10	11	409	55	48	356	488	0	260	8	2	2	3	1	4	45	18	2	2	9	20	20	35	0	50	35	229	38	1760	79	58	10	90	112	11	1065	363	320	253	52	18	61	279	144
131	12	36	17	1205	5	5	1	1	0	1	9	6	0	8	10	3	2	455	39	4	4	75	122	24	215	174	325	200	0	0	6	134	8	224	0	162	231	45	41	5	26	6	23	34	29	52	16	117	2	161	211	80	42	316	186	14	20	114	27	7	3	6	104	78	13	62	158	44	18	13	207	114	54	9	46	379	238	245	292	88	5	14	694	137	120	173	231	101	58	34	16	62	1	57	41	3	7	2	43	2	18	21	5	0	360	93	5	1	114	285	1192	226	9	41	16	19	19	291	32	3	3	611	282	380	0	4	3	2	6	1	116	221	46	192	209	132	297	47	26	55	88	5	6	58	121	311	74	31	15	407	57	103	96	5	4	1	0	0	5	130	237	568	4	11	11	136	18	1	57	530	20	9	397	41	48	384	583	0	232	5	0	1	6	2	9	45	22	2	0	26	17	25	48	1	50	25	255	37	1814	89	61	13	97	88	9	895	361	367	256	45	22	45	256	142
121	16	34	18	1287	1	4	0	0	0	0	10	12	1	7	18	3	2	429	34	7	5	79	100	22	233	190	298	169	1	0	13	140	13	222	0	175	229	35	34	3	31	3	17	23	33	38	10	125	2	155	186	60	71	327	234	11	34	89	17	12	2	5	104	89	24	64	183	35	13	17	184	84	45	16	35	403	232	238	244	68	11	8	669	106	131	171	200	93	61	31	20	41	1	54	47	10	2	1	36	2	15	17	3	2	347	92	3	3	114	281	980	211	8	46	12	16	12	303	22	1	5	638	268	335	2	2	0	4	3	4	110	220	62	203	262	111	265	41	22	70	92	4	2	68	139	249	57	47	24	392	55	80	68	3	0	3	2	1	3	137	216	641	3	15	10	155	23	4	51	564	36	6	455	50	38	353	475	0	265	12	2	1	2	2	4	54	20	3	2	11	11	38	40	1	45	24	234	38	1871	90	56	16	100	94	9	972	340	342	253	54	22	70	295	137
127	13	33	13	1250	5	5	1	0	1	3	7	9	1	9	14	2	3	428	38	6	7	80	93	21	230	171	319	175	1	0	11	142	14	203	1	166	239	40	24	4	33	8	36	29	44	41	10	134	1	143	185	63	47	359	242	13	32	100	18	11	2	7	83	64	27	64	156	49	15	23	202	111	43	10	34	380	264	229	261	70	6	13	703	119	135	173	219	102	58	24	15	39	1	50	27	4	2	3	37	1	17	35	4	2	378	113	3	3	125	257	1037	257	8	60	18	19	13	310	26	0	0	670	267	327	2	3	1	1	11	7	115	232	49	209	226	123	239	46	23	65	107	5	11	72	155	306	82	39	25	374	50	72	73	1	7	6	4	1	8	171	227	636	0	10	11	133	14	0	71	599	19	12	405	50	35	352	523	0	245	9	0	1	4	3	7	51	15	2	3	8	12	23	45	0	47	29	247	37	1956	75	63	15	96	117	10	1047	374	318	274	51	22	69	255	129
122	17	34	8	1284	6	6	2	0	0	0	3	7	0	16	5	5	4	420	41	2	7	65	94	16	238	179	340	166	0	2	10	130	14	194	1	191	236	37	27	9	23	4	26	38	30	41	10	116	0	149	169	79	61	323	219	18	21	107	28	8	2	6	90	65	17	65	138	49	14	17	206	112	44	10	53	368	214	268	295	68	13	16	649	130	125	157	233	89	49	23	17	43	0	55	46	7	7	1	26	1	18	25	6	0	347	66	5	4	88	232	1113	221	16	47	30	22	13	285	28	2	3	648	251	371	3	3	1	1	4	8	114	188	52	194	244	129	272	42	18	53	99	1	6	48	147	306	61	27	20	387	53	94	86	4	4	2	3	2	6	135	235	678	0	7	6	148	22	1	65	539	22	5	354	51	33	403	540	2	244	5	0	0	2	6	3	59	17	2	2	21	17	22	39	0	34	27	244	32	1720	101	55	11	86	87	5	933	374	345	278	51	21	73	282	113
137	11	41	23	1153	6	10	1	0	0	0	5	10	6	8	11	1	2	429	46	5	7	76	96	20	215	189	343	204	0	0	16	136	15	191	0	173	224	48	35	4	31	8	37	43	26	45	12	118	2	168	189	71	71	292	203	19	37	86	18	14	1	6	85	81	18	72	165	41	17	12	206	122	38	17	37	356	214	249	307	84	5	12	740	140	121	170	249	90	36	32	20	54	0	49	53	5	2	2	36	4	15	33	12	5	338	90	4	6	114	254	1137	278	8	33	13	24	20	297	31	6	2	613	284	422	2	1	1	1	13	6	134	223	50	192	205	118	269	57	27	58	72	3	4	70	122	290	79	32	16	391	62	94	94	4	1	1	3	2	3	155	232	626	1	16	13	132	15	2	71	588	30	12	351	44	38	379	621	1	201	4	1	1	2	2	0	53	10	1	3	14	16	26	52	0	52	30	277	37	1832	75	76	16	92	87	3	863	432	355	290	59	10	89	245	118
132	13	28	20	1168	8	6	1	0	0	0	7	14	1	13	15	7	4	346	39	4	2	79	109	24	229	167	313	173	1	4	11	124	22	208	0	172	241	42	32	8	30	10	27	30	34	33	17	125	1	163	186	71	39	324	212	15	25	101	20	12	3	8	81	73	26	61	159	40	18	20	198	126	50	12	21	395	245	247	262	87	6	11	667	117	132	184	237	93	58	32	19	49	0	43	50	2	10	3	38	4	18	26	10	3	353	91	2	3	113	273	963	210	7	42	16	26	16	270	33	3	2	661	261	325	9	0	1	4	10	5	116	202	56	207	219	131	245	50	25	58	111	3	4	62	142	320	67	27	31	397	61	92	71	4	0	6	2	3	6	160	251	706	1	12	8	172	12	1	52	550	27	12	378	43	49	325	535	2	243	10	4	4	0	1	3	57	19	3	4	17	19	24	40	1	49	22	249	23	1872	114	67	12	104	104	10	942	344	321	272	48	20	75	245	125
149	14	29	13	1169	9	6	0	0	1	0	3	3	2	6	9	3	2	372	38	5	3	72	110	20	243	210	301	146	0	0	18	137	16	184	0	191	270	34	29	8	26	4	32	35	42	28	10	121	2	165	197	63	32	305	208	11	28	107	14	7	2	7	76	83	13	63	174	41	15	20	175	100	53	10	30	405	261	283	265	57	5	10	705	145	101	171	223	74	47	23	22	55	0	59	34	4	7	4	50	1	14	18	10	2	300	88	0	2	114	269	962	191	5	52	12	24	22	266	22	2	2	762	222	332	1	3	1	5	13	7	91	238	58	182	187	147	301	35	20	72	86	2	10	61	151	290	86	30	21	467	46	78	57	3	1	5	1	3	2	174	223	574	2	16	4	157	12	2	63	582	15	12	345	60	48	330	483	1	246	8	3	0	1	2	4	49	14	2	2	14	10	26	33	1	39	23	249	57	1697	79	63	7	98	101	5	1093	379	326	286	51	26	69	269	116
160	20	29	11	1203	6	10	1	1	0	1	8	5	0	9	8	1	2	386	36	3	8	58	108	19	236	177	382	196	2	1	8	133	12	208	2	187	222	41	32	12	25	13	30	32	37	43	10	126	2	138	180	73	65	305	194	12	17	92	24	11	2	4	79	94	12	66	156	46	11	16	237	107	42	18	51	349	218	244	324	98	5	12	594	129	101	154	231	95	43	35	18	37	0	49	50	3	6	2	43	1	15	16	6	3	289	67	4	5	112	263	1074	269	8	35	20	19	18	267	30	3	2	644	280	371	2	2	1	0	4	1	111	209	54	182	232	130	256	49	20	65	84	4	8	56	125	342	88	37	25	417	53	107	87	6	3	3	3	4	3	133	233	701	3	14	14	148	17	3	46	481	15	10	394	50	49	393	566	0	251	8	2	1	1	2	6	63	16	0	3	16	17	26	40	0	40	26	228	30	1650	109	60	6	80	101	6	1000	415	374	265	50	22	61	271	123
144	29	35	21	1357	3	5	1	3	0	0	5	9	4	10	18	3	3	364	40	4	3	64	111	17	241	193	316	187	1	1	13	131	15	197	0	197	239	40	34	7	29	11	31	35	26	35	15	116	0	211	205	76	64	333	278	14	27	85	18	10	3	9	106	65	16	64	164	55	18	8	225	118	52	15	49	401	236	269	265	78	13	9	701	103	99	145	255	107	54	30	22	36	4	48	44	4	5	4	38	3	12	33	10	2	269	85	1	5	98	268	1017	233	4	59	17	20	13	243	25	3	1	684	260	360	6	2	2	2	5	2	100	232	53	165	233	113	305	51	20	79	109	4	11	63	119	312	95	34	15	440	66	79	69	1	1	3	3	2	7	140	262	627	1	6	14	202	19	2	63	563	18	7	397	46	56	368	533	1	305	11	0	1	5	4	2	40	18	4	3	23	19	28	38	2	51	21	240	34	1611	100	81	5	93	98	8	945	343	346	282	49	19	68	260	140
146	15	28	13	1230	7	5	2	0	0	0	8	5	2	8	11	3	4	366	43	5	6	94	116	16	250	189	332	181	0	2	11	132	7	189	0	191	230	36	39	5	21	11	34	38	37	44	9	118	0	176	222	74	51	321	237	16	30	116	18	6	1	6	107	84	22	60	174	54	19	22	179	94	43	11	47	399	209	286	259	80	8	13	693	119	149	187	199	78	49	31	16	41	0	53	53	4	6	3	45	1	11	25	10	3	353	84	2	4	129	293	998	222	3	49	14	15	17	301	29	4	5	703	243	350	3	4	2	2	12	5	118	223	64	222	245	137	251	37	23	70	84	2	5	82	160	255	71	40	27	424	47	84	81	3	2	2	2	0	6	193	227	534	1	9	14	171	28	4	61	548	16	15	375	65	46	379	528	0	282	3	1	1	0	2	3	52	12	2	1	17	13	16	37	0	42	21	257	36	2143	85	41	6	100	88	6	996	337	316	287	44	27	111	265	115
156	12	32	15	1326	2	8	0	1	3	0	9	10	2	7	8	1	3	432	40	1	8	90	105	19	228	183	331	198	2	1	14	154	20	190	1	184	247	34	29	5	19	5	27	28	51	51	11	114	0	223	196	58	49	380	226	14	34	108	18	5	2	5	100	98	18	63	169	39	18	14	174	95	43	13	42	421	234	271	303	78	15	13	671	113	137	230	208	72	42	20	15	41	0	47	44	2	2	3	38	1	21	13	15	2	382	106	5	1	122	297	1080	206	1	43	24	20	12	316	32	6	0	685	234	342	4	1	2	2	6	3	100	237	74	253	197	158	315	37	30	65	103	2	2	89	164	344	66	38	11	421	70	77	79	2	0	1	1	3	1	218	243	659	2	18	9	167	17	0	58	513	30	11	351	47	33	393	539	0	267	9	0	0	5	3	9	59	8	2	4	15	22	26	39	2	34	21	265	28	2170	90	63	8	77	80	9	915	368	298	282	56	33	123	233	128
144	17	40	12	1295	8	2	1	2	0	1	7	6	0	6	12	6	2	430	43	5	5	88	101	19	229	204	328	145	2	0	10	158	9	190	0	180	237	35	28	8	20	7	24	42	48	51	8	119	0	139	181	56	43	315	215	11	23	118	21	5	7	8	73	80	9	48	172	52	23	23	193	97	43	8	38	399	219	278	279	83	3	11	751	135	134	210	208	79	45	20	22	43	1	44	34	6	9	4	51	5	19	19	13	1	371	106	3	1	125	266	944	211	4	35	16	31	13	314	35	1	1	689	230	331	2	2	0	4	9	0	132	219	81	246	213	125	238	39	25	61	81	2	7	72	172	294	78	25	19	417	52	77	99	1	1	4	3	3	6	225	259	652	0	12	11	151	36	2	79	551	28	17	413	48	48	355	488	0	255	6	4	3	4	5	5	45	14	4	2	8	8	28	38	2	42	25	278	34	2103	101	57	9	95	77	7	1024	332	313	291	57	37	152	275	112
168	19	37	12	1239	1	7	3	2	0	1	6	8	1	8	5	1	3	399	18	2	6	85	114	23	233	228	382	202	0	3	7	143	17	213	1	187	257	26	28	10	13	2	25	40	39	43	13	125	0	188	219	84	46	382	205	12	23	108	12	6	1	6	123	88	14	55	192	35	20	19	197	77	51	14	49	431	247	277	334	71	3	13	737	111	124	231	199	76	39	32	14	49	0	41	38	6	3	1	43	2	9	11	8	2	384	107	2	4	131	328	1149	232	3	43	20	21	9	287	25	4	1	732	280	362	0	2	0	1	3	1	114	216	79	236	249	144	272	32	19	88	97	2	3	68	153	286	76	45	23	434	72	63	82	6	1	0	1	3	4	209	229	574	4	12	4	168	25	3	74	524	21	21	435	45	59	407	580	0	282	17	2	4	9	4	3	50	8	2	2	13	23	20	31	0	31	15	253	30	2071	94	57	6	90	82	7	1079	396	357	287	40	35	191	280	118
173	25	31	14	1345	7	3	4	1	1	1	5	6	2	7	11	4	3	465	44	7	3	97	121	29	249	215	373	184	0	0	16	141	10	191	0	176	292	28	29	6	21	13	25	34	48	39	8	133	1	205	239	70	38	328	199	9	34	116	16	7	2	5	95	93	16	69	188	48	18	16	212	93	50	20	42	408	230	310	285	86	10	6	720	123	127	209	219	86	56	25	15	60	0	49	70	6	6	2	39	4	16	19	10	2	404	102	2	1	136	281	1161	200	10	33	12	19	19	311	35	5	1	728	270	346	2	3	0	0	5	6	122	226	68	220	255	132	335	53	22	63	80	2	5	74	155	302	114	38	16	487	63	66	82	7	2	1	1	3	7	191	271	720	1	15	11	140	16	5	85	519	23	14	466	50	57	372	525	1	233	6	0	3	3	2	5	51	21	0	1	12	21	33	25	1	47	24	235	51	2058	89	49	13	94	100	7	1043	412	377	285	43	46	178	286	125
156	17	29	15	1328	7	10	1	0	1	0	5	17	1	8	9	2	2	463	46	4	4	85	102	19	231	208	378	209	0	1	13	153	17	222	2	179	255	38	30	4	21	14	30	31	38	42	9	139	0	169	228	66	46	339	195	17	25	123	27	11	3	5	89	91	23	59	173	36	18	22	247	113	60	4	45	418	221	308	330	80	9	14	733	107	140	199	236	78	42	29	12	39	0	61	49	3	6	5	36	1	14	18	7	1	386	110	2	1	97	295	1204	248	8	50	15	24	9	301	32	4	0	669	313	375	2	4	1	3	7	5	116	227	50	251	232	111	304	57	25	64	86	3	7	75	158	375	81	34	18	416	68	89	70	4	1	2	2	3	9	199	272	862	0	12	8	151	18	4	59	577	29	15	422	50	37	440	569	0	233	7	6	2	1	3	6	47	9	1	0	23	15	38	44	2	46	27	251	46	1963	113	75	10	109	106	5	945	432	359	286	54	35	226	292	117
151	18	22	18	1179	3	4	1	1	0	0	6	10	1	7	6	2	6	399	24	5	3	68	108	18	232	177	446	223	0	0	10	151	10	223	0	155	231	37	26	4	11	7	29	23	48	33	8	120	0	156	178	61	52	313	211	14	31	122	22	8	3	7	88	66	18	59	193	30	13	17	218	78	52	11	45	460	219	262	323	79	0	10	673	146	103	176	250	61	43	23	19	58	0	40	40	4	1	4	33	4	10	12	12	4	329	94	2	2	108	276	1250	312	7	34	19	16	17	253	30	3	1	653	296	424	9	2	1	1	4	3	114	238	46	209	248	104	230	65	27	54	79	2	9	59	140	313	63	16	19	403	50	77	76	6	3	0	0	4	9	160	242	729	0	4	7	130	17	1	70	522	22	8	397	41	49	364	531	1	207	7	4	2	1	5	5	57	13	1	3	9	12	28	35	1	29	17	278	25	1750	127	53	9	98	84	8	969	444	428	292	49	32	172	263	122
159	11	35	17	1215	2	6	2	4	0	1	7	13	1	9	8	3	1	427	27	0	3	73	107	25	216	223	454	228	1	0	11	157	11	203	0	199	254	38	33	3	15	7	24	31	28	37	11	118	1	160	199	52	47	321	218	13	30	97	26	10	0	12	87	76	16	52	183	35	23	21	228	103	50	11	40	500	254	291	364	95	6	8	716	109	137	174	239	85	40	23	21	58	0	34	33	4	4	0	29	3	12	21	5	2	304	90	0	2	127	281	1219	268	7	45	11	25	15	269	29	1	1	703	286	375	4	2	0	4	0	5	121	208	72	230	194	101	297	79	30	60	80	1	4	68	139	422	96	31	16	465	42	80	84	4	2	2	2	2	9	171	280	682	1	8	3	152	18	4	57	512	31	6	350	40	41	363	554	1	216	8	1	4	2	0	7	55	10	1	4	12	18	38	26	0	37	14	230	35	1866	93	57	13	79	96	7	1015	515	414	298	50	26	188	258	131
144	14	26	9	1261	2	2	1	0	0	1	6	8	1	4	12	2	2	417	37	6	3	77	114	23	237	233	508	258	0	0	11	146	12	214	1	191	247	32	27	4	29	11	26	31	37	37	15	118	0	195	211	69	43	323	187	9	32	94	16	6	2	7	96	72	17	76	162	33	9	23	200	81	46	11	36	426	244	273	378	86	8	10	678	125	101	189	205	78	61	31	22	57	0	42	50	1	2	2	44	6	16	23	6	1	343	79	0	8	115	306	1310	290	7	32	9	19	10	292	27	1	2	716	303	433	1	4	1	3	6	5	126	232	63	199	237	108	280	73	34	65	70	7	6	65	146	335	85	33	21	459	54	103	89	4	2	2	4	3	4	176	230	709	1	7	5	119	19	3	52	513	26	10	419	48	46	393	582	0	232	5	3	4	2	1	4	66	13	2	2	12	12	24	37	2	51	27	244	47	1904	87	54	18	91	93	7	1052	505	431	296	52	26	173	258	130
135	12	22	9	1248	5	3	2	3	1	1	6	7	2	2	5	1	6	393	30	3	5	73	96	26	244	191	417	192	3	0	12	138	11	218	0	163	270	22	15	7	20	5	38	22	45	35	10	140	0	159	160	41	38	329	215	17	32	126	24	7	0	5	76	79	8	65	193	40	15	21	209	103	57	10	42	407	255	279	235	67	7	6	693	98	117	166	206	72	61	26	20	36	2	42	27	2	5	1	40	0	22	25	4	2	337	93	1	1	103	290	1132	245	12	36	11	20	13	266	25	2	2	733	280	326	3	2	1	1	5	1	128	218	65	204	279	98	290	63	30	52	77	2	4	84	144	310	85	25	23	439	52	65	70	2	1	5	1	5	4	169	227	564	1	10	7	139	16	6	63	569	20	10	458	44	33	382	510	0	255	4	6	2	1	2	2	70	14	1	0	10	9	22	36	0	41	22	272	37	1897	84	40	15	86	103	6	1091	416	371	298	63	35	199	290	110
147	17	35	14	1235	5	3	3	3	0	3	8	13	0	10	8	4	2	403	23	1	5	67	115	21	244	197	472	244	1	2	14	136	15	202	1	174	249	52	29	4	11	5	24	40	31	42	12	126	0	167	189	75	40	359	220	14	29	123	18	8	2	6	82	78	19	65	179	30	10	20	200	85	51	16	44	443	226	274	370	98	7	10	690	124	123	179	183	55	55	22	20	55	1	26	52	5	5	2	38	0	9	15	5	2	335	84	1	3	116	285	1290	270	4	42	13	20	20	261	32	0	2	683	317	391	3	0	2	4	3	0	105	235	62	192	255	106	261	51	36	73	82	1	2	65	144	296	73	30	32	415	53	86	119	4	1	2	0	4	4	177	226	576	3	6	4	161	23	0	72	534	13	7	429	56	52	432	639	0	241	5	0	2	2	4	1	50	22	2	4	19	19	33	49	0	29	13	246	50	1825	94	58	6	101	92	12	1035	476	442	314	52	33	195	257	105
165	8	46	13	1276	6	2	3	2	2	2	6	8	3	14	18	3	1	372	32	9	4	62	116	23	280	213	547	252	0	0	13	134	9	187	0	188	274	52	31	6	28	5	20	29	34	31	9	112	0	188	224	98	68	370	260	16	26	128	17	10	1	4	85	86	21	62	157	34	17	16	188	102	49	14	55	434	278	309	427	121	4	15	733	137	93	167	200	62	52	26	23	45	0	40	43	6	5	2	38	2	17	23	10	1	291	95	1	8	123	309	1337	359	5	47	18	20	17	240	20	4	0	780	366	493	0	9	2	0	5	0	121	227	50	198	196	122	313	93	35	68	104	1	7	61	153	263	76	34	15	512	64	103	75	2	2	1	1	3	5	155	250	776	0	8	9	162	30	2	63	558	19	14	378	50	45	400	588	1	239	6	0	1	1	1	1	40	15	0	7	9	13	57	67	0	48	28	246	45	1622	111	58	10	101	102	7	1232	506	511	299	55	19	183	226	129
149	16	31	23	1232	6	3	2	0	0	2	9	9	1	6	14	5	5	405	39	3	5	67	117	20	228	211	457	216	0	1	11	153	9	179	0	164	221	40	31	6	26	7	31	28	49	53	13	114	0	183	211	78	94	334	170	21	22	122	16	8	2	4	100	69	13	60	165	42	20	18	157	97	55	6	35	402	201	314	375	110	5	13	657	152	135	165	181	73	47	24	20	47	1	32	39	10	4	0	34	1	19	22	3	1	337	94	4	2	116	306	1311	321	5	47	12	18	21	307	33	3	2	715	322	466	4	0	0	2	7	2	114	230	68	214	241	111	301	72	16	69	100	3	14	60	181	257	51	40	15	455	45	89	108	7	1	2	2	5	5	182	241	561	0	9	9	165	20	2	70	522	30	6	442	49	29	372	613	1	265	11	3	3	3	0	2	59	11	3	3	14	16	39	47	0	42	40	249	52	1970	82	56	4	98	97	5	1022	471	456	282	64	28	212	245	119
130	16	25	12	1266	2	4	2	5	1	0	2	7	0	8	16	0	1	342	24	5	0	67	112	19	220	194	612	265	3	0	12	133	12	181	1	159	218	34	32	6	12	4	17	29	45	35	14	108	0	203	192	72	55	329	197	12	26	130	17	13	0	9	75	114	15	59	159	42	33	18	194	80	51	12	44	358	207	254	480	126	4	16	772	147	103	208	208	75	58	19	19	41	1	37	30	5	1	3	32	1	12	13	7	3	347	86	4	0	124	301	1490	335	5	47	18	18	17	298	23	0	4	631	383	454	2	6	1	2	6	2	132	216	62	212	220	97	269	52	34	61	104	3	6	54	184	248	67	31	18	394	51	75	60	2	2	5	1	4	8	189	214	640	1	7	13	173	14	3	57	536	20	8	456	41	39	406	646	0	238	13	2	2	3	4	1	58	15	0	1	19	13	33	51	2	28	17	255	46	1939	79	55	9	99	103	13	946	533	498	302	48	29	187	258	108
144	16	38	9	1223	6	1	2	0	0	0	6	6	4	4	7	3	2	379	19	5	3	57	143	17	259	207	529	257	2	0	9	136	13	223	0	169	250	33	23	7	9	3	15	24	25	40	10	122	1	148	214	76	46	309	206	10	23	124	21	10	1	5	96	95	11	51	161	34	10	14	192	90	54	11	51	385	245	284	407	88	11	13	677	143	90	154	180	73	62	19	23	39	0	30	36	2	1	3	31	5	6	7	8	1	256	79	3	6	138	283	1573	276	6	39	15	13	18	239	20	4	0	710	323	421	0	2	1	2	4	1	121	198	53	165	260	116	290	48	26	55	102	1	1	50	143	249	58	34	17	468	54	90	90	6	2	0	0	1	5	139	248	617	1	10	3	166	13	5	59	490	22	11	470	50	48	425	661	0	222	13	2	0	1	2	1	54	15	5	2	12	16	17	34	1	26	8	231	57	1557	69	48	10	87	90	6	1090	512	427	294	57	15	144	263	133
186	10	30	10	1170	2	4	1	1	1	0	4	6	1	4	5	3	3	394	26	2	5	59	104	28	258	212	460	235	1	0	15	152	13	208	2	203	275	28	16	9	13	7	37	27	29	38	11	112	1	201	214	65	41	305	207	11	30	121	22	7	3	7	94	78	22	65	172	34	16	16	197	100	51	10	36	425	252	328	341	78	5	13	737	142	80	172	269	97	48	23	10	50	0	38	33	4	6	2	42	1	14	19	12	2	284	59	3	4	131	297	1336	236	3	34	16	18	18	280	33	6	0	758	282	404	2	4	1	2	2	2	127	228	49	190	207	136	329	36	26	76	96	2	7	56	146	323	86	29	24	533	55	75	80	2	3	2	0	2	3	157	271	691	1	6	12	167	16	1	70	563	16	11	388	62	43	430	577	2	224	11	2	3	3	5	1	47	12	4	3	10	12	16	25	1	33	17	262	39	1733	98	54	13	84	105	5	1160	471	425	323	62	26	148	202	135
151	24	20	12	1160	3	3	3	3	0	1	1	4	0	6	4	3	1	376	24	1	4	51	121	14	257	225	429	222	0	0	10	120	7	204	3	172	284	19	29	13	15	6	27	25	41	28	11	102	0	175	192	52	53	280	214	9	21	103	13	11	5	3	87	72	24	64	171	23	11	23	177	71	58	8	44	392	276	305	355	68	4	10	601	130	87	153	249	102	53	28	16	55	1	30	30	3	3	2	38	3	13	9	9	2	301	76	0	7	107	316	1262	268	8	40	15	17	16	232	28	4	4	786	268	431	3	0	0	1	3	0	111	190	65	184	254	126	299	44	16	66	98	3	10	58	154	300	79	32	28	544	51	76	75	5	0	2	0	1	6	154	254	606	3	7	10	171	20	1	58	521	15	10	455	51	45	380	568	1	249	14	3	3	1	4	2	50	17	4	3	9	11	19	40	0	41	16	223	25	1768	91	41	6	92	90	13	1259	504	387	264	40	34	163	295	128
166	8	30	10	1233	3	4	0	2	0	1	7	7	1	10	5	3	2	395	26	3	4	64	119	21	264	198	453	235	0	1	7	152	6	190	1	196	260	32	30	11	10	10	36	45	37	30	5	119	0	168	219	57	53	309	186	15	27	129	21	7	2	10	89	98	15	58	157	48	12	17	180	106	57	16	47	407	241	278	336	103	4	18	725	136	98	143	236	83	49	23	12	48	0	26	32	5	2	2	39	2	12	11	8	2	254	74	5	3	120	319	1252	256	7	40	10	15	20	247	32	4	1	769	275	397	1	1	0	4	1	0	124	242	47	196	228	126	271	54	24	61	101	4	6	66	137	349	77	38	27	468	60	116	86	5	2	7	0	4	6	155	245	610	1	5	10	175	15	3	66	577	17	11	395	54	37	400	600	0	259	12	3	2	2	4	5	55	14	2	2	6	12	26	33	1	19	25	248	51	1703	90	54	9	106	110	9	1240	474	400	323	63	23	156	265	124
167	15	23	15	1242	4	2	2	3	2	1	10	9	0	8	4	4	2	378	9	0	1	60	120	17	231	236	426	209	0	2	11	152	12	187	0	180	251	32	29	10	5	0	28	36	40	34	5	109	0	167	235	51	46	290	216	13	27	124	15	5	3	4	93	88	19	57	179	46	15	15	165	97	48	14	45	403	244	309	304	71	5	10	688	147	109	174	222	75	45	25	26	44	0	37	42	1	5	2	32	1	4	3	11	2	315	91	0	3	121	333	1194	250	8	45	11	27	9	289	31	0	1	773	270	358	3	2	0	2	2	3	144	224	72	195	222	121	303	38	28	64	88	0	2	80	162	238	78	26	24	502	46	87	85	7	4	0	0	4	6	154	248	544	0	12	9	155	21	2	51	560	20	10	402	56	31	363	575	0	243	6	0	1	4	5	4	60	13	3	1	9	9	23	36	1	12	7	255	45	1802	73	49	3	83	93	8	1175	452	415	311	55	29	171	218	128
168	19	29	9	1276	4	10	0	1	0	0	5	5	2	6	7	6	2	420	39	9	2	63	134	22	247	204	351	178	0	1	11	168	15	203	0	189	286	28	19	7	16	8	34	26	45	32	14	106	1	174	221	56	47	291	206	14	42	127	21	6	0	9	99	67	10	64	182	42	24	19	207	94	56	14	38	418	268	322	259	54	11	14	762	131	103	173	176	66	36	33	16	45	0	42	44	2	3	1	45	1	25	23	14	2	308	97	1	5	129	296	1125	206	11	42	17	25	8	265	22	2	2	801	252	337	2	1	2	1	3	1	112	229	72	180	227	134	350	34	20	75	90	6	7	65	169	289	72	29	26	548	38	94	76	4	1	3	1	3	2	166	227	631	0	7	10	172	16	4	59	571	19	8	422	47	41	366	515	1	276	11	1	1	1	1	3	64	13	2	3	12	10	21	30	0	46	35	248	57	1912	98	48	13	91	116	3	1216	417	347	303	80	19	182	270	136
140	11	26	14	1214	3	5	1	0	3	2	6	9	1	3	11	2	4	331	21	4	2	67	111	20	230	186	373	202	1	0	11	147	10	174	1	137	206	34	24	2	9	3	27	35	32	46	9	113	1	140	179	67	57	297	199	19	23	129	23	12	4	8	112	54	15	65	165	30	15	22	210	110	51	10	46	443	212	238	306	70	8	10	795	148	88	176	178	91	51	20	15	59	1	36	18	1	3	1	32	3	12	15	10	4	315	80	2	3	113	281	1149	220	7	38	14	20	16	279	20	4	1	630	281	368	6	0	1	3	1	1	140	207	64	168	222	93	255	45	20	67	99	2	4	77	159	329	104	28	27	419	48	69	45	5	2	2	0	3	4	161	261	762	2	10	4	163	21	5	63	535	19	10	423	52	53	319	549	1	238	15	1	1	1	2	1	46	12	0	4	13	14	23	37	2	27	20	283	44	1803	90	68	12	92	101	10	1010	430	357	321	57	39	196	220	151
158	7	24	13	1234	6	2	2	1	0	1	4	6	1	5	9	4	4	380	26	1	3	69	116	24	222	231	454	214	2	0	13	158	9	181	1	185	248	31	19	17	10	10	33	34	49	31	9	106	1	187	222	93	41	279	203	17	24	148	20	6	0	10	120	74	15	64	164	38	14	20	182	84	51	10	57	395	251	303	366	91	6	11	796	149	115	191	154	67	55	17	16	44	0	38	32	6	4	4	30	2	6	18	9	3	344	87	3	2	119	298	1311	266	8	37	10	22	15	303	33	4	0	769	325	405	4	5	1	3	6	2	134	221	73	205	213	118	324	47	28	67	89	1	10	92	166	273	71	27	16	534	42	113	97	2	0	2	0	7	3	195	246	687	2	2	10	159	17	3	64	599	21	13	431	51	40	420	668	1	250	6	3	1	3	3	4	63	17	2	2	11	12	23	30	0	31	15	268	47	2065	89	53	10	103	106	5	1141	456	393	319	60	30	255	238	129
123	15	20	10	1214	2	6	2	1	0	1	7	6	1	7	1	2	1	394	41	3	2	67	119	24	213	182	519	210	1	0	24	176	7	186	1	176	210	39	20	2	16	8	40	35	38	33	8	123	2	154	194	62	52	278	206	12	32	151	27	8	3	8	86	66	16	67	160	36	16	19	183	93	48	9	52	402	231	252	360	118	4	15	817	165	107	176	172	80	51	20	15	54	0	29	30	4	2	2	38	1	9	19	1	2	326	85	5	3	113	292	1330	238	11	43	14	28	16	265	32	8	2	673	316	390	5	3	2	2	7	8	113	237	60	214	200	125	251	59	24	79	89	0	7	71	155	285	90	31	24	461	40	130	95	4	2	1	2	2	6	169	257	631	3	9	10	172	29	2	48	636	21	8	398	46	48	470	597	0	257	6	3	2	4	6	1	46	14	2	4	17	17	32	48	0	41	23	255	65	1798	86	46	9	83	112	8	1048	567	440	325	69	38	214	205	133
148	10	24	8	1282	6	6	1	3	0	2	8	7	0	9	8	1	3	402	28	2	6	69	129	13	274	194	590	239	1	0	19	171	10	194	0	181	249	34	25	7	16	0	35	33	41	36	13	121	0	175	216	71	43	282	184	11	27	147	22	3	3	5	81	72	15	72	166	46	14	16	187	77	51	12	54	376	257	296	430	109	5	16	820	150	106	210	161	63	49	24	9	47	0	27	32	2	4	3	24	1	5	7	10	2	364	103	4	4	109	300	1398	342	7	46	12	31	22	296	39	6	2	739	324	451	2	1	0	1	2	1	132	231	68	237	228	125	315	63	29	72	90	2	4	69	193	215	63	31	16	501	40	110	96	5	3	2	0	2	4	201	269	799	2	7	3	163	14	2	46	608	22	8	424	52	45	414	641	1	234	9	1	0	4	3	2	60	19	2	5	10	7	37	41	1	21	11	281	50	1988	121	40	4	108	103	7	1188	559	463	320	61	26	256	256	122
153	10	22	11	1223	0	3	1	2	0	1	9	3	0	6	13	2	4	417	31	5	3	67	118	24	210	200	594	241	0	1	9	165	11	199	2	154	213	41	27	7	17	9	38	24	34	27	16	111	0	188	212	58	37	279	215	10	29	157	17	6	2	5	88	89	16	75	148	38	18	16	211	98	44	14	42	365	211	262	432	103	5	12	747	166	100	178	205	85	68	30	31	32	0	38	28	4	4	0	44	2	15	19	14	2	287	86	1	3	119	321	1368	294	6	34	7	30	20	250	28	2	2	684	326	388	2	3	0	5	4	4	130	212	70	176	259	105	284	56	31	61	82	3	6	71	159	369	100	33	22	450	49	70	62	3	3	7	1	7	7	149	265	711	1	9	5	154	25	3	53	568	22	18	482	48	48	342	634	0	238	12	4	0	5	1	5	71	16	1	6	12	9	37	40	1	27	30	290	34	1726	99	65	12	95	123	9	980	546	468	320	58	32	253	290	141
157	2	20	11	1188	6	1	1	1	0	0	7	11	2	7	10	1	4	396	22	3	2	65	107	20	245	189	487	232	0	1	20	155	5	180	0	161	237	36	24	8	12	2	34	23	33	26	13	118	1	156	191	79	48	279	169	16	36	131	24	4	0	1	99	70	17	69	162	45	15	20	179	86	47	13	38	374	236	253	360	86	6	18	752	131	113	172	152	52	54	16	16	43	0	26	24	3	4	4	44	2	5	17	11	2	315	88	2	2	115	278	1381	259	5	38	21	21	16	272	20	3	2	698	323	406	1	1	3	0	4	1	140	234	62	192	229	103	299	43	24	53	84	0	5	60	171	260	86	29	20	484	28	86	88	7	3	2	0	2	3	169	222	644	0	3	11	167	15	4	66	628	19	8	435	52	54	418	641	1	233	8	2	1	2	1	3	49	17	1	0	7	7	25	34	1	24	16	262	53	1838	75	53	4	101	91	10	1133	507	433	313	57	41	261	251	123
113	7	34	10	1237	4	4	0	2	0	2	6	14	0	6	7	0	6	394	18	2	4	58	132	28	164	160	434	209	0	2	15	158	11	198	1	139	194	33	34	8	8	6	19	26	43	38	6	133	3	137	149	61	44	283	184	21	33	137	25	9	2	8	66	63	13	73	143	50	15	15	188	97	56	13	43	385	187	250	308	78	8	17	775	147	107	192	198	87	61	26	16	55	0	28	23	3	4	0	19	0	5	15	9	3	332	75	2	2	98	236	1163	240	8	40	19	20	17	282	23	3	1	572	272	387	0	1	0	1	1	5	122	228	78	180	222	98	253	53	19	63	95	2	5	74	175	281	75	45	15	400	29	85	79	4	1	0	1	3	6	180	251	638	2	6	6	167	16	0	39	613	11	13	471	27	25	377	529	2	278	10	2	2	3	4	5	47	18	2	3	11	11	28	26	0	20	14	286	58	1895	100	54	9	93	107	12	881	466	433	341	67	56	261	265	121
154	8	27	10	1174	10	6	1	7	0	2	5	8	0	11	10	1	3	407	16	4	4	75	113	26	257	193	408	204	1	2	15	162	13	169	1	179	280	34	26	6	3	5	34	29	43	37	11	99	1	139	195	80	37	249	190	15	35	136	21	6	2	2	87	55	16	70	135	47	31	18	185	93	56	13	44	376	275	323	292	78	3	6	764	133	118	199	173	76	56	33	12	48	0	33	23	5	2	0	46	1	11	7	9	2	355	88	0	4	100	318	1178	232	5	37	10	24	15	276	24	0	1	787	263	378	4	4	1	4	1	0	134	202	67	242	226	156	305	36	25	53	94	1	3	94	190	357	98	20	27	590	38	64	84	3	2	2	0	2	9	196	280	783	2	3	2	156	20	2	59	607	14	7	404	42	54	366	553	3	264	7	2	1	2	3	4	56	13	1	0	12	8	28	21	0	17	12	268	43	2075	119	53	8	100	79	5	1324	430	373	340	43	43	307	228	148
153	9	23	7	1300	4	4	1	3	0	2	4	4	0	6	9	1	5	413	46	7	4	61	111	23	241	219	314	183	1	0	11	167	8	172	1	183	245	29	29	6	21	11	40	29	37	33	12	90	1	171	220	75	50	308	199	22	39	148	14	7	3	5	92	80	9	68	149	54	18	19	150	68	47	12	30	402	236	313	218	75	7	12	775	144	100	176	171	84	46	35	14	39	0	25	32	4	1	2	27	4	18	24	5	2	291	79	3	7	139	320	1115	191	11	43	15	24	20	245	27	2	2	744	261	343	3	3	0	2	3	2	137	231	45	185	221	138	348	43	31	66	89	3	8	75	154	246	76	36	28	509	59	78	65	3	1	2	0	2	1	159	241	646	2	10	9	156	17	1	56	617	20	12	428	48	46	359	562	0	245	4	3	2	4	1	7	37	17	0	5	20	17	25	29	3	40	37	302	46	1741	85	60	4	96	105	6	1193	389	345	344	59	24	257	268	120
181	11	25	15	1262	6	9	3	3	0	1	7	5	1	11	7	8	2	413	15	3	4	62	111	19	233	216	378	189	2	1	14	173	11	158	1	164	238	30	25	9	2	3	29	38	30	42	14	99	1	164	212	82	43	300	161	18	31	156	26	13	2	6	106	86	17	68	151	40	19	16	164	57	41	13	43	388	241	296	291	65	8	12	823	158	108	195	189	94	47	25	17	52	1	39	34	4	1	5	49	2	3	6	7	0	342	113	1	3	136	316	1144	246	7	35	11	20	11	292	22	1	1	758	245	364	3	1	0	3	1	1	123	211	96	192	183	124	316	39	15	40	74	1	3	81	197	265	64	32	16	505	47	58	61	4	6	0	1	3	4	182	230	647	1	11	11	144	13	6	54	592	20	8	417	48	48	353	602	1	250	7	1	0	2	0	3	54	13	3	1	8	14	24	31	1	11	5	277	41	2082	81	64	8	106	78	3	1144	384	357	317	70	45	298	242	113
128	11	33	28	1158	1	5	2	2	0	1	6	7	0	16	21	7	6	389	44	3	4	69	106	24	212	157	336	180	0	2	11	163	7	171	0	147	177	44	34	3	19	9	26	36	36	38	13	102	1	145	152	92	70	299	177	9	28	147	19	8	3	3	72	53	19	79	151	55	22	14	147	71	46	12	44	367	154	251	299	108	10	15	724	147	104	171	166	67	57	22	19	45	0	19	43	3	4	4	6	1	18	24	10	2	342	92	0	5	107	245	1165	262	7	45	11	20	14	270	18	2	1	611	296	373	0	1	0	0	6	4	134	221	61	189	218	85	258	60	36	60	85	2	14	88	172	298	76	30	22	391	46	90	88	3	3	3	3	5	1	190	269	568	1	6	4	158	28	1	57	605	22	13	418	27	32	388	544	0	258	10	3	4	5	1	2	63	9	0	4	12	7	49	49	2	40	41	310	44	1914	83	56	8	88	108	11	906	383	348	333	70	40	278	282	117
191	11	55	16	1395	3	4	1	1	0	1	8	5	1	11	10	3	5	417	22	2	4	59	108	19	270	213	308	183	1	0	10	170	11	160	1	172	253	50	42	3	8	0	32	28	32	40	9	112	1	188	216	106	63	330	204	9	28	161	18	4	3	4	107	62	26	94	139	47	16	21	188	67	47	12	46	399	262	292	260	104	7	14	776	168	109	169	193	71	48	23	15	44	0	34	26	3	6	4	44	3	7	8	9	5	327	76	5	4	127	334	1111	264	8	51	13	18	10	235	18	1	0	805	284	391	7	3	0	4	1	2	129	218	68	198	205	113	344	55	31	61	84	0	1	71	166	326	81	33	23	557	48	104	95	2	2	2	1	5	12	179	257	727	2	7	4	181	23	5	60	603	18	9	422	53	32	420	601	1	281	9	2	2	4	1	4	56	13	2	1	14	12	44	61	0	17	13	295	55	1800	88	54	11	95	82	7	1297	354	367	330	69	37	237	250	111
136	10	35	16	1236	5	5	1	2	1	1	9	10	2	8	10	1	4	410	23	4	4	63	125	20	234	176	303	146	2	1	21	188	3	188	2	172	219	48	33	6	11	2	35	33	41	32	14	114	1	152	189	76	57	297	187	24	28	188	38	10	2	4	67	71	24	69	163	50	21	16	153	79	56	13	42	444	254	302	258	92	8	14	854	162	99	177	181	73	51	25	18	46	1	28	29	4	4	2	56	3	4	13	13	1	339	95	1	1	108	272	975	229	8	44	15	31	18	257	23	4	1	771	223	331	0	0	1	2	3	1	127	265	66	198	182	144	287	46	24	57	103	0	8	78	179	299	72	27	13	538	27	70	82	8	1	2	0	3	11	173	252	742	3	8	6	170	31	3	52	684	22	7	426	45	34	344	481	0	246	8	2	0	3	1	1	59	14	0	5	15	10	34	40	0	23	15	312	64	1881	100	43	6	92	94	5	1161	338	345	339	94	35	220	244	135
152	5	39	9	1270	12	3	2	3	1	0	7	3	2	10	13	1	1	390	23	1	0	71	115	22	216	184	349	177	3	0	19	177	10	172	1	177	213	42	40	8	18	5	46	31	44	37	17	90	0	165	182	78	52	344	231	24	38	185	22	12	1	5	85	72	17	66	142	56	21	12	207	85	58	9	32	442	210	284	251	106	5	12	839	162	97	181	204	85	40	20	24	46	1	32	38	10	2	2	41	2	9	14	19	2	332	83	4	1	129	294	1084	265	15	54	16	28	12	240	22	2	0	728	250	382	2	3	2	1	6	4	139	264	71	193	208	97	273	68	23	54	96	1	10	81	176	298	86	24	19	434	53	101	95	8	1	1	3	4	22	193	255	682	2	11	9	191	18	4	66	661	19	14	391	58	29	397	551	0	284	8	1	2	2	1	3	51	14	3	2	8	10	36	41	0	22	20	322	55	1880	96	47	9	89	92	10	1027	437	366	312	81	45	223	226	122
146	10	40	22	1432	6	5	1	2	0	0	5	5	2	11	14	2	4	452	17	0	3	73	113	28	227	168	370	197	1	2	21	198	10	171	1	147	194	55	35	7	7	5	39	39	41	36	5	101	0	155	195	80	41	341	239	19	35	197	23	10	3	4	76	61	24	76	160	49	27	17	157	61	53	12	45	407	211	283	306	114	8	12	873	206	128	198	183	75	41	24	23	50	1	30	27	3	5	5	47	3	5	16	18	2	354	111	4	4	100	258	1087	254	11	45	26	35	16	276	33	1	4	665	295	390	2	6	2	1	1	1	138	270	84	193	196	117	309	68	22	56	77	1	3	83	207	222	62	27	21	472	46	122	97	4	1	1	1	5	17	214	212	659	0	6	3	191	33	5	57	752	26	11	340	45	28	333	570	0	234	7	4	2	3	0	3	50	14	1	2	10	14	33	57	1	20	6	364	35	1945	88	44	5	89	89	4	1004	436	369	341	78	46	232	230	126
149	12	39	28	1235	6	6	0	5	0	0	6	10	1	7	18	4	3	396	43	5	2	65	132	22	229	209	346	185	1	2	23	187	17	190	2	179	217	36	37	8	13	6	44	29	30	42	9	111	2	148	186	104	45	329	193	12	28	183	25	10	5	4	97	56	19	73	150	65	17	18	174	101	63	19	44	420	221	297	306	119	6	12	920	173	134	179	169	75	52	27	12	65	1	32	28	3	2	3	46	3	21	18	13	1	358	91	2	2	105	292	951	242	16	52	13	37	9	236	41	2	1	759	262	344	4	0	3	2	7	1	168	248	58	204	231	116	294	64	17	62	101	3	4	84	196	308	83	37	16	488	42	91	95	4	1	1	0	9	16	209	270	655	0	10	11	195	26	1	58	692	16	10	467	48	39	349	479	0	260	12	1	0	2	2	6	51	23	3	3	14	7	42	42	0	30	22	338	55	1957	96	66	14	80	114	5	1140	377	363	315	75	32	231	249	127
185	10	46	16	1311	9	8	3	1	2	3	9	8	1	9	10	4	1	440	27	3	0	62	131	22	277	239	346	183	0	0	13	192	9	178	1	191	263	37	39	10	13	0	31	36	36	34	9	120	0	166	196	82	48	312	229	22	54	166	23	10	3	4	101	89	18	73	111	33	8	21	163	68	59	14	44	423	271	330	297	98	7	15	839	185	110	177	165	60	39	18	18	39	1	22	36	10	4	3	46	3	12	12	8	3	336	112	3	4	130	305	1045	251	15	35	20	24	16	238	38	2	0	823	277	353	2	2	4	2	4	2	151	256	68	184	211	109	350	58	18	75	95	2	4	61	180	283	72	28	18	608	42	125	94	3	1	1	1	1	8	207	245	587	2	7	12	155	32	2	74	663	19	12	405	52	39	380	547	0	245	9	0	1	3	1	4	49	18	3	2	13	13	36	38	0	32	17	336	49	1909	102	50	6	75	105	7	1359	376	402	342	63	38	208	223	115
159	18	48	18	1236	9	1	1	1	1	0	4	8	1	14	17	5	2	444	11	2	2	73	126	33	231	191	329	173	2	0	12	197	11	179	0	219	245	34	42	11	4	0	36	34	46	26	8	122	1	156	204	75	84	276	185	12	33	188	16	11	7	4	130	111	28	60	142	51	21	14	185	90	44	11	31	411	242	280	276	114	6	13	934	175	98	208	157	68	46	22	19	51	1	46	63	7	3	2	11	1	2	6	12	2	338	86	1	0	128	304	897	260	11	38	15	36	17	216	33	1	0	713	253	350	3	3	0	1	0	0	149	245	69	180	224	129	285	56	25	69	68	0	2	71	203	319	72	28	13	446	59	130	95	4	2	0	0	5	7	186	240	641	3	12	19	149	16	2	58	656	23	6	436	58	51	349	448	2	207	5	0	1	1	1	5	59	17	1	2	16	23	47	51	0	7	5	331	71	1839	75	71	12	109	88	6	1102	360	345	334	64	32	235	243	110
154	22	38	15	1246	10	8	0	4	0	2	9	13	0	7	17	2	2	403	37	1	3	64	140	18	221	195	358	189	0	2	17	159	10	190	0	227	225	40	34	4	12	7	29	36	30	42	11	112	0	191	203	80	60	286	174	28	38	163	8	9	1	1	117	112	26	75	152	51	15	17	168	75	51	14	38	393	250	277	325	88	6	14	832	147	99	212	159	64	45	19	26	56	0	77	48	6	2	3	43	0	19	23	10	3	333	94	5	2	137	314	1059	235	11	38	16	28	18	262	27	2	1	699	256	372	4	0	1	5	1	4	124	236	73	173	211	133	312	64	16	61	72	1	8	78	193	251	49	31	23	429	65	106	83	4	1	1	1	1	7	217	204	553	4	13	13	163	13	2	60	608	22	13	459	51	60	410	484	1	213	6	3	2	5	1	3	36	21	3	2	18	32	46	53	0	38	21	309	63	1898	78	49	9	88	97	3	1078	392	378	331	72	45	235	231	115
114	19	41	21	1227	4	4	0	3	1	1	6	11	0	10	10	3	3	406	26	3	4	63	155	28	218	137	333	188	1	0	17	170	7	203	0	154	174	31	24	8	15	1	35	33	32	43	7	127	0	131	135	83	66	333	247	15	26	155	23	9	0	3	95	75	33	69	145	41	9	17	188	79	54	13	51	403	215	212	277	107	12	16	761	178	136	189	189	64	63	17	15	41	1	49	41	8	5	0	15	3	8	8	4	1	358	86	1	2	124	258	980	239	5	47	20	34	18	269	32	5	0	584	260	313	2	4	0	3	7	1	132	197	78	196	218	105	209	51	17	74	118	2	4	94	203	249	70	38	20	332	55	91	87	7	3	3	0	6	4	230	231	576	4	15	11	188	23	1	56	562	17	10	495	65	49	410	470	2	276	11	4	1	1	0	1	52	15	1	3	15	8	28	55	5	19	10	275	55	1992	86	44	8	100	107	4	982	359	341	323	80	30	240	245	129
121	21	36	17	1195	7	2	2	3	1	1	10	10	2	9	8	4	3	403	37	3	2	61	117	22	230	174	316	152	1	0	15	173	5	174	0	213	217	15	28	8	20	4	26	33	34	40	12	112	1	164	204	64	39	296	191	17	39	148	31	4	0	6	111	108	17	64	139	54	13	21	179	76	59	7	46	420	239	261	257	83	9	9	838	156	83	184	214	68	49	23	22	59	0	56	39	2	7	4	47	2	11	16	10	0	318	84	0	4	142	264	964	203	7	33	6	35	15	214	20	5	2	648	220	316	3	5	1	5	2	6	146	214	63	162	235	136	280	36	18	75	84	0	5	77	162	257	57	45	20	403	55	115	76	4	3	3	0	5	3	187	265	634	1	18	10	156	28	2	57	614	21	10	443	56	34	347	510	1	232	6	2	1	3	2	3	52	11	1	4	28	19	28	40	2	35	14	309	51	1680	93	51	8	105	81	4	1018	393	348	318	81	35	210	227	109
113	16	38	20	1230	3	1	1	0	1	1	9	6	1	6	8	3	3	388	31	3	4	62	142	27	205	174	277	167	1	0	13	179	5	222	1	176	216	35	25	9	16	5	29	36	38	37	11	131	0	145	164	58	48	288	221	19	34	157	11	5	2	2	90	100	17	69	124	62	8	18	183	76	68	13	53	409	218	247	254	76	6	8	827	169	108	210	215	80	61	29	16	59	1	61	45	2	1	2	43	4	10	19	6	1	341	102	0	4	106	267	905	189	9	39	13	21	12	254	29	3	4	655	242	291	1	2	0	1	6	2	141	228	77	230	237	119	240	29	17	76	83	3	7	91	199	310	58	35	31	367	52	81	87	6	2	2	0	1	6	220	273	739	0	9	11	159	17	0	69	603	26	12	495	53	41	318	484	0	232	8	4	0	1	1	2	68	14	2	1	20	17	29	28	1	38	15	310	46	1979	109	68	15	104	119	2	1008	374	348	349	70	48	249	237	138
112	18	29	9	1181	9	4	0	1	0	0	5	16	1	8	13	3	3	411	22	3	4	56	134	33	211	148	277	178	1	3	17	193	6	213	0	189	179	38	25	13	10	2	30	39	35	33	16	114	0	147	164	56	54	333	211	22	30	180	14	9	6	6	87	95	22	52	174	49	8	17	169	60	49	9	39	407	217	235	231	79	5	13	920	187	108	205	178	52	50	22	16	43	0	51	47	6	5	1	42	1	5	11	6	2	309	77	2	5	114	250	916	221	10	48	8	25	10	245	27	4	4	622	217	307	3	4	2	0	0	1	153	260	68	182	205	101	230	42	19	78	84	0	2	81	157	278	62	26	25	342	46	96	93	6	3	0	1	4	10	183	264	571	4	12	14	180	34	2	49	713	16	15	433	45	29	352	472	0	245	13	0	0	3	2	0	67	14	3	1	19	15	33	30	1	14	15	321	68	1827	87	55	8	95	100	4	933	376	353	348	63	25	233	233	134
95	16	42	17	1328	5	5	1	1	1	0	7	11	2	14	12	0	4	431	5	1	5	58	125	30	218	175	342	183	1	0	20	170	6	198	0	168	215	39	33	3	0	1	32	35	29	20	10	120	0	142	176	77	59	344	232	21	21	177	15	6	4	8	86	76	28	68	144	36	8	27	148	74	59	10	45	399	231	230	310	80	11	8	806	157	83	174	157	74	55	28	10	40	1	43	41	5	7	5	51	2	1	1	11	1	270	80	4	3	113	244	909	274	10	60	17	27	19	218	31	1	3	638	225	333	5	5	2	3	1	0	131	230	63	191	246	104	247	42	21	60	116	0	0	72	178	222	51	33	23	351	58	91	108	7	2	0	0	1	7	165	223	566	1	5	10	177	26	3	60	580	11	7	512	46	36	366	474	0	221	13	1	0	2	0	2	51	13	1	3	15	14	38	39	0	5	4	319	52	1697	65	42	9	112	104	9	923	392	364	332	63	33	231	246	140
121	21	17	10	1219	2	3	2	1	3	0	7	8	3	9	13	3	2	387	27	3	1	60	133	30	217	161	312	160	3	1	16	177	8	191	1	174	197	32	19	7	12	4	23	23	26	31	10	119	0	153	185	67	43	306	196	23	33	157	26	4	1	4	93	88	12	60	142	48	12	28	170	87	64	8	45	431	207	233	260	77	7	20	890	157	94	159	164	92	50	23	24	52	2	45	44	3	2	2	40	2	16	17	12	1	274	64	2	6	118	260	939	231	11	47	17	31	14	210	30	5	2	608	225	295	2	6	3	1	4	2	119	248	70	182	206	121	235	39	15	83	80	4	10	71	173	305	71	35	24	354	51	88	65	5	1	4	0	2	1	179	233	515	1	11	16	176	24	3	60	566	20	15	462	33	40	331	450	0	246	8	0	1	2	3	2	49	17	3	4	13	13	34	40	0	30	19	292	73	1723	68	56	11	97	118	5	916	429	352	365	48	33	236	237	121
129	16	28	5	1154	4	7	1	2	0	1	7	7	1	8	6	5	2	401	32	2	2	60	155	23	222	192	330	190	2	2	10	200	4	216	0	167	243	28	24	7	17	4	30	37	32	30	15	129	0	161	178	49	37	340	171	23	29	182	12	6	4	6	118	92	15	62	161	45	19	18	180	75	61	9	29	388	229	238	310	63	10	11	873	183	74	203	161	75	63	31	26	41	0	57	46	2	4	3	41	3	14	25	10	0	258	62	1	5	129	287	1045	203	5	48	17	21	11	210	33	0	2	667	216	334	6	5	2	2	7	3	138	244	62	170	244	114	251	31	13	71	105	6	5	75	174	266	72	32	21	384	58	128	72	1	3	1	1	7	3	174	218	559	4	16	19	171	31	2	66	658	19	9	465	65	37	374	508	0	269	16	2	2	3	1	2	63	17	4	3	10	17	18	32	2	34	26	330	47	1725	79	36	9	111	115	7	1011	399	364	340	80	48	217	251	153
127	16	24	13	1214	6	2	1	1	0	0	6	13	0	3	5	1	5	439	24	0	5	61	136	29	237	177	324	165	1	0	12	174	9	219	1	185	215	30	33	6	10	3	21	24	35	38	19	125	1	167	173	75	36	293	189	15	36	159	24	3	0	2	112	89	17	69	146	54	12	22	182	76	54	22	34	437	243	238	248	71	3	15	825	160	94	207	176	59	52	35	12	46	1	52	41	2	4	2	46	3	5	16	5	2	314	80	4	4	109	254	934	244	8	41	11	38	14	240	36	5	0	623	222	267	4	2	5	1	3	1	125	246	67	179	240	103	287	33	13	54	85	0	5	83	213	253	66	27	28	410	58	74	67	3	2	1	0	2	5	205	253	703	4	8	14	130	23	4	66	638	22	7	480	43	34	343	460	2	205	15	0	3	0	1	4	53	17	2	3	18	23	20	42	1	23	17	311	57	1920	78	51	5	124	98	9	950	383	308	336	76	41	230	242	117
112	13	25	16	1234	6	7	0	1	0	1	6	6	2	10	3	4	2	406	35	6	4	64	146	30	230	163	286	172	0	0	11	184	1	215	2	161	199	24	33	5	18	4	30	35	31	42	12	131	0	123	163	68	36	305	208	18	42	170	17	5	0	5	84	85	8	63	143	45	12	14	179	64	53	18	43	456	219	223	227	90	9	10	868	163	123	226	173	65	53	35	19	55	1	50	35	4	4	4	49	2	13	14	8	3	338	93	1	4	95	253	915	198	10	41	19	27	13	287	33	4	3	682	240	271	4	6	0	1	1	3	124	247	95	206	220	123	251	38	15	61	95	5	5	100	239	273	73	37	24	404	39	88	73	3	1	2	3	6	7	228	204	600	2	12	11	145	29	2	65	663	18	15	451	55	48	340	488	0	248	7	1	1	1	2	5	49	17	1	5	11	14	26	28	2	35	19	343	50	2153	91	42	8	102	113	5	983	343	350	349	74	43	283	242	113
113	15	26	11	1238	4	6	0	4	1	1	4	5	0	8	9	3	2	393	28	1	5	59	129	14	191	187	322	174	2	0	13	170	6	228	1	173	220	29	21	10	12	1	22	31	32	40	14	130	0	159	196	83	46	342	204	15	37	155	22	5	1	7	106	80	10	56	148	58	11	21	159	77	58	15	28	410	212	241	273	85	9	12	865	159	122	188	144	71	55	26	21	47	1	39	44	4	2	1	49	4	12	19	9	4	276	85	1	3	115	283	1024	219	5	47	14	20	21	233	30	6	2	618	230	306	3	5	1	2	1	0	128	249	54	203	238	122	247	42	11	66	98	3	4	88	191	277	73	32	19	369	56	83	63	3	1	1	0	2	8	198	238	661	1	7	6	163	25	3	65	601	26	7	468	48	44	365	539	0	232	10	3	2	2	2	2	65	14	5	2	13	15	24	41	1	36	20	300	56	1881	72	42	8	94	108	8	882	374	313	355	60	47	275	256	126
122	17	19	9	1242	5	3	1	4	0	1	8	9	3	4	7	3	4	397	23	1	5	66	146	29	217	170	359	190	0	0	18	180	17	243	1	192	221	28	27	7	8	3	32	28	27	42	13	134	0	161	189	62	41	336	216	22	36	166	24	5	5	3	103	97	20	62	134	43	14	21	150	56	57	13	36	429	224	235	306	84	10	13	780	151	125	203	160	57	50	22	25	56	1	37	56	2	3	0	38	4	5	9	13	0	329	103	1	4	132	299	1017	217	9	43	17	28	18	278	33	1	1	617	214	297	5	3	1	3	3	1	118	239	72	217	236	101	255	44	14	70	107	0	5	89	226	216	57	32	24	374	48	85	86	6	2	2	0	4	10	224	224	651	4	8	7	166	32	3	49	601	20	9	514	53	48	334	496	1	221	14	2	0	4	1	2	65	17	1	6	18	22	35	30	1	26	9	311	59	2046	81	38	5	96	95	4	906	440	357	337	77	61	295	255	135
139	21	30	10	1193	4	6	0	1	1	0	6	12	4	11	8	2	2	375	24	2	4	74	141	29	221	199	646	261	1	1	14	174	6	211	0	173	228	53	42	10	12	2	34	36	45	56	14	129	1	192	176	70	35	340	206	15	40	157	17	10	2	7	114	97	15	77	129	49	9	24	181	86	69	16	45	408	221	241	630	136	7	14	803	178	127	228	190	77	58	38	15	57	0	41	43	1	3	0	54	2	13	10	12	0	356	112	1	2	128	270	1593	329	2	32	22	29	11	285	35	2	4	655	347	473	4	2	3	8	3	0	142	234	99	248	230	115	286	77	21	66	99	2	3	123	246	279	75	37	29	398	58	66	49	2	1	0	0	0	5	262	243	576	1	16	14	157	31	1	61	675	24	13	504	49	41	403	555	0	217	6	3	3	4	0	2	68	16	1	3	19	16	38	49	1	26	18	304	58	2182	75	52	7	140	112	5	954	697	600	333	76	57	341	238	138
112	18	36	9	1089	8	2	1	1	0	1	9	6	1	10	13	3	4	350	32	2	6	73	140	30	167	148	518	247	0	1	9	185	9	213	0	146	165	37	35	7	14	0	34	34	40	38	18	124	1	153	146	77	57	326	190	11	44	184	21	10	2	6	102	71	15	86	144	58	15	25	180	73	66	20	35	369	187	203	478	112	7	5	866	180	134	214	154	84	58	26	21	52	0	42	28	2	5	1	40	4	17	23	5	4	361	88	2	3	104	225	1357	312	9	33	13	27	9	261	31	2	1	506	294	428	4	1	0	0	6	2	141	271	100	236	223	89	228	54	31	65	95	3	10	102	256	296	60	32	25	335	41	98	72	4	2	1	2	8	4	243	240	546	1	9	12	113	18	1	65	695	25	11	523	45	33	419	615	0	209	13	0	2	1	5	6	63	11	2	3	13	16	27	27	1	28	26	318	58	2148	82	48	6	103	116	4	702	547	456	352	79	56	312	248	129
116	19	23	10	1208	5	4	2	1	0	0	4	4	1	8	5	1	1	398	28	2	4	80	139	27	240	192	469	209	2	1	16	183	9	210	1	201	232	31	30	11	10	3	33	30	39	39	11	135	0	165	200	62	34	335	192	24	34	213	29	8	3	8	104	88	8	77	150	58	11	30	204	82	59	8	35	471	228	237	398	85	7	8	944	192	120	230	197	85	45	29	15	61	1	48	42	4	7	0	47	3	8	11	9	1	333	97	4	5	123	266	1405	240	8	44	20	37	8	261	51	6	3	693	272	388	4	5	0	2	4	0	160	271	87	213	209	117	289	61	23	77	102	3	4	102	264	317	77	30	18	404	71	89	73	2	1	3	0	4	12	249	276	626	0	12	15	128	26	1	69	710	23	9	482	47	39	456	610	0	205	4	3	3	2	2	3	59	12	6	4	11	10	31	36	1	20	20	337	68	2109	95	63	5	91	106	4	1009	514	460	369	53	56	314	287	100
127	13	27	4	1232	4	3	1	2	0	1	9	6	0	3	7	5	1	362	31	2	1	66	150	28	236	171	468	181	2	0	14	167	8	234	1	172	231	27	29	4	17	6	25	31	41	50	15	155	1	158	153	65	34	355	197	18	34	180	17	12	4	1	88	67	10	60	132	50	18	18	184	108	61	13	36	403	210	231	361	65	9	14	880	182	113	241	174	109	49	25	22	61	0	38	32	4	1	3	49	1	9	23	9	1	357	97	1	5	106	259	1256	229	12	37	16	25	16	249	36	4	0	659	266	346	1	3	3	1	8	6	164	233	79	225	230	96	243	51	18	70	97	1	6	94	237	339	92	40	28	348	44	60	57	1	0	0	0	3	4	249	243	578	0	12	9	150	20	8	46	664	21	12	509	42	46	343	581	1	241	8	3	1	7	1	5	51	13	1	3	12	15	30	31	0	36	21	307	70	2114	85	51	10	112	96	3	954	485	444	343	74	52	275	234	128
108	11	17	11	1337	2	4	0	1	0	0	8	14	0	8	3	2	0	422	16	0	1	83	145	34	203	157	397	182	2	1	26	167	6	255	0	156	196	23	28	9	7	1	27	46	34	39	19	145	1	158	148	63	24	491	239	20	42	178	17	10	3	3	102	53	8	66	148	47	28	34	159	72	54	18	45	435	201	222	306	56	7	16	933	185	115	271	195	77	53	33	24	50	2	37	31	0	2	2	57	4	4	5	8	4	370	111	2	8	121	249	1287	203	6	46	19	32	8	284	45	5	5	587	263	308	6	8	2	5	2	2	143	260	79	241	255	108	226	43	21	100	118	2	1	109	272	315	93	39	22	349	39	96	70	4	0	0	0	3	11	255	225	527	3	11	3	178	29	2	61	688	21	12	510	50	31	403	610	2	280	13	0	1	1	4	3	61	16	3	1	14	11	19	27	2	25	14	323	60	2347	60	65	14	104	90	3	867	410	414	365	81	62	291	271	108
125	15	17	9	1207	9	6	0	1	3	1	6	6	1	12	12	5	3	373	20	1	6	74	124	29	196	177	334	161	3	0	21	184	8	214	1	150	207	20	24	7	8	3	40	25	38	40	11	142	0	171	169	63	39	423	258	20	26	179	20	7	4	3	85	88	15	53	135	52	18	21	157	85	66	8	38	427	204	246	280	70	9	8	899	157	108	237	173	97	44	24	15	55	0	27	35	0	3	0	58	3	5	12	7	1	325	94	1	4	111	259	1129	179	7	72	24	31	13	259	25	3	1	636	222	306	6	4	2	1	1	2	147	264	78	213	238	116	256	41	9	77	109	2	3	101	251	246	83	32	25	415	31	76	72	5	3	0	0	3	5	227	231	393	1	5	12	188	19	5	61	654	19	12	508	43	34	366	562	0	264	10	0	3	1	2	6	49	12	1	1	7	10	15	28	2	17	7	331	60	2011	65	37	11	102	116	13	987	399	358	343	81	44	252	263	106
128	11	22	6	1244	7	3	1	1	0	1	10	13	3	4	6	4	5	397	25	3	2	69	150	38	230	178	369	191	1	1	11	169	16	260	1	150	225	23	15	3	11	3	32	35	42	33	17	140	0	175	197	73	33	428	250	18	32	175	19	7	2	5	97	69	12	58	137	60	21	24	168	84	71	13	36	408	211	248	283	76	9	11	884	176	129	222	186	87	51	24	18	45	0	28	37	1	1	1	45	3	12	9	9	3	323	124	1	4	129	273	1118	217	9	51	22	30	8	269	33	3	2	682	213	333	6	6	1	2	0	1	140	269	86	224	216	108	249	39	8	78	100	2	4	86	246	277	80	30	25	414	43	64	66	3	1	0	1	1	6	212	238	557	1	5	6	178	24	1	58	612	28	12	488	41	40	404	523	0	294	12	3	2	1	1	2	63	11	3	3	12	6	15	32	1	15	18	316	60	2087	79	58	15	106	88	6	1005	421	402	371	71	44	276	219	149
124	13	26	3	1218	4	3	1	2	0	0	6	6	1	2	7	3	2	411	25	5	7	69	167	29	236	196	338	169	0	0	13	185	7	239	1	176	232	38	17	6	7	6	34	37	45	30	15	139	1	178	185	58	37	407	251	18	31	185	17	3	0	8	112	89	8	61	138	48	12	30	163	82	64	10	28	438	227	244	256	49	2	11	866	175	129	231	162	76	45	19	21	52	0	40	27	6	1	0	52	2	7	18	11	0	320	114	4	3	139	255	1115	167	3	66	18	30	18	280	39	3	2	690	195	319	4	4	1	2	3	0	162	258	78	225	245	107	251	43	19	63	89	1	8	98	246	336	87	37	23	423	47	66	57	1	2	5	1	5	4	238	263	691	2	11	2	173	18	1	49	671	17	9	556	40	42	323	488	0	264	13	3	1	2	0	4	64	15	1	2	12	12	20	23	0	22	15	310	70	2054	112	56	12	111	113	6	1026	402	362	354	88	51	302	257	124
116	12	16	12	1227	5	5	0	1	1	0	6	7	1	7	8	0	0	360	17	1	9	66	145	34	206	207	306	171	0	0	13	190	5	225	1	177	224	26	27	9	9	1	34	41	39	43	11	135	0	174	190	90	36	417	248	24	36	186	24	6	4	5	90	80	13	66	139	58	21	23	175	72	74	11	35	471	220	255	250	60	7	9	911	191	103	239	154	72	49	27	17	48	0	27	32	4	4	2	59	4	8	10	6	1	311	97	4	4	121	270	990	162	7	53	28	34	17	254	35	5	1	677	217	321	6	3	2	2	3	1	165	267	77	195	214	99	280	35	9	72	112	1	1	99	253	267	71	36	20	467	36	71	66	3	6	4	0	7	5	221	228	552	0	6	13	184	22	4	68	684	20	7	516	40	35	339	500	0	266	6	3	4	2	0	5	55	22	0	1	11	15	29	41	2	16	16	338	54	2029	74	61	8	99	110	11	1035	352	332	368	80	50	273	233	129
89	11	24	10	1326	6	6	1	2	1	0	10	11	1	8	13	3	2	416	29	1	5	71	165	37	167	149	296	150	1	0	7	174	2	238	3	130	187	24	24	9	13	12	24	28	48	33	17	137	0	132	139	60	36	420	237	20	35	137	31	5	2	8	72	63	12	74	124	48	18	22	171	71	72	19	41	478	200	206	239	62	7	13	801	167	122	206	158	79	58	22	15	50	1	28	36	5	1	3	47	2	17	18	10	0	305	93	0	5	108	251	886	205	5	37	29	37	15	243	30	2	2	556	202	282	2	3	2	1	4	3	150	218	101	203	215	84	220	46	11	54	99	0	10	89	235	278	57	37	19	354	27	66	64	8	2	2	1	5	8	218	258	739	3	9	7	183	26	0	55	618	21	11	494	40	25	284	479	0	247	5	4	3	6	1	7	53	20	3	4	11	17	30	21	2	29	14	287	54	2123	78	55	9	101	108	5	847	346	326	326	82	48	278	243	136
123	15	18	9	1253	1	5	2	0	1	2	5	7	2	4	10	1	1	428	19	4	2	60	150	34	226	181	340	189	0	0	18	174	8	263	2	142	224	28	25	7	8	3	29	38	39	29	20	152	0	154	181	77	49	414	261	15	40	154	12	5	4	3	88	69	12	62	121	50	10	24	143	64	73	14	45	471	215	231	252	52	17	14	854	186	110	168	148	62	62	19	24	52	0	23	22	5	3	2	49	2	9	10	9	3	300	82	4	1	108	266	1027	209	8	49	23	29	12	245	36	2	3	662	219	299	5	1	1	3	3	2	149	260	64	203	235	83	251	64	9	91	111	1	4	90	200	300	81	34	22	437	30	63	80	6	4	3	0	3	5	212	211	521	1	2	9	197	21	3	46	722	20	10	490	32	41	362	518	1	246	12	3	1	4	0	5	59	18	3	0	10	12	27	36	5	17	16	302	58	1949	54	55	5	124	119	10	1034	401	348	357	72	39	256	214	137
111	14	16	21	1252	5	4	1	3	0	1	9	4	3	12	11	1	3	389	18	0	1	67	160	34	228	171	372	189	0	2	14	185	8	250	0	174	237	41	34	8	6	2	49	39	30	51	14	144	0	152	191	69	61	396	258	22	31	177	17	7	2	6	93	74	14	72	148	50	20	20	159	64	64	14	32	429	208	257	260	81	11	14	885	161	100	229	188	74	43	25	18	43	2	35	38	3	4	3	51	2	6	5	11	4	313	113	2	8	121	298	1122	216	6	53	18	22	18	277	42	6	1	653	247	315	4	2	2	2	0	1	143	278	92	199	258	110	269	54	24	60	120	0	2	101	244	272	76	40	24	439	38	89	74	4	1	1	1	3	6	228	232	640	2	15	11	172	19	2	68	660	17	12	554	40	42	418	531	1	259	15	2	3	3	3	3	55	22	2	1	11	15	32	43	5	15	19	297	67	2203	99	49	8	90	114	5	1023	360	392	365	75	41	298	261	128
109	21	26	10	1258	2	8	0	1	0	1	10	7	0	9	7	5	2	395	11	1	4	65	150	29	203	166	325	184	1	0	8	184	6	267	3	164	192	30	24	5	5	1	38	24	47	41	12	136	1	166	167	78	49	391	233	22	39	170	13	8	1	3	108	71	15	68	147	49	9	17	156	52	65	10	37	417	201	225	263	85	14	16	852	198	126	191	203	69	58	21	14	56	0	35	25	2	2	2	46	1	4	3	6	1	312	106	4	2	124	263	926	223	4	39	13	36	8	275	31	4	4	612	240	280	1	6	0	2	2	0	161	284	82	256	260	97	221	36	16	60	91	1	3	102	239	268	78	33	28	397	35	75	61	4	2	1	0	4	8	215	235	493	1	8	12	179	24	1	64	683	19	10	529	44	35	353	448	0	220	13	1	2	3	4	6	58	12	3	2	10	14	32	34	1	15	11	302	70	2164	82	56	9	107	109	6	863	384	387	365	83	64	273	264	119
128	15	26	6	1249	4	5	0	2	1	0	11	5	0	11	8	1	4	380	38	0	0	67	147	27	228	181	279	173	1	0	19	193	8	248	0	154	269	31	34	8	7	7	29	35	42	46	20	133	1	162	191	67	36	450	244	27	39	180	24	10	4	6	98	72	24	48	169	62	13	13	166	54	78	15	43	467	249	246	208	79	12	16	884	180	124	220	182	60	55	25	21	60	2	30	44	3	4	2	55	3	9	15	11	4	324	105	5	4	112	257	911	216	5	43	23	28	10	266	34	2	6	685	236	278	5	5	0	2	2	3	176	263	83	219	215	132	279	42	22	82	122	2	10	120	224	269	62	37	35	436	49	66	63	3	0	1	0	3	9	233	242	765	0	11	10	199	28	5	81	672	17	9	501	34	34	299	472	1	264	7	1	2	3	1	3	46	13	3	1	13	14	23	31	0	29	24	326	46	2143	91	59	10	108	88	10	997	370	320	368	66	55	249	263	129
132	19	27	16	1250	6	9	1	0	0	0	8	8	1	8	18	3	4	440	17	2	5	70	151	23	216	198	367	193	1	1	13	170	8	247	1	144	218	36	27	6	4	1	30	30	55	27	15	137	0	183	206	89	50	435	211	7	26	186	19	10	2	4	117	87	22	66	154	49	14	27	151	64	73	7	44	436	221	256	310	78	3	19	830	195	121	221	174	87	50	26	16	40	1	29	34	5	1	3	41	2	3	7	13	1	368	95	2	3	146	245	1075	234	2	47	17	27	12	279	29	1	1	649	262	302	4	3	3	2	4	1	169	242	101	232	233	92	254	43	21	78	86	1	1	118	259	294	63	40	18	435	44	87	113	2	1	1	0	5	3	238	250	488	3	10	10	147	25	4	58	605	25	13	493	47	36	413	540	1	244	8	2	2	2	1	3	53	6	0	6	11	8	30	34	4	19	13	338	47	2241	87	51	7	105	115	10	937	366	316	362	72	44	317	249	109
149	14	22	14	1410	4	6	0	3	1	0	2	8	3	6	10	1	4	440	23	2	3	77	152	21	255	189	352	171	1	2	21	182	12	257	2	186	253	40	23	5	11	1	39	25	36	58	8	153	1	200	186	83	48	475	253	14	38	175	12	7	0	2	105	110	10	73	148	59	14	22	174	62	67	6	46	446	233	291	249	76	13	15	839	186	105	232	201	72	61	24	15	43	1	39	46	3	5	3	48	1	9	3	8	2	350	103	0	2	153	276	952	190	2	50	24	20	13	271	26	3	4	708	225	277	4	2	0	2	0	1	175	255	74	244	222	132	309	39	17	75	120	2	3	120	239	297	69	32	19	467	48	73	67	6	2	2	1	5	6	231	245	628	1	11	9	177	34	0	73	641	22	10	511	51	43	341	497	1	250	9	3	2	4	0	0	56	10	0	3	21	15	25	24	4	30	16	323	66	2177	88	45	8	100	104	3	1031	374	308	349	80	51	254	252	126
137	21	19	13	1256	2	5	1	1	0	3	9	13	0	9	9	0	1	383	27	5	4	77	168	28	229	188	363	179	1	0	13	176	11	269	0	170	245	25	29	12	8	7	29	33	40	44	19	169	0	167	185	78	39	377	238	22	27	186	13	7	1	7	94	93	23	65	150	52	13	21	171	73	64	13	51	481	245	245	241	67	7	9	876	203	117	235	170	76	59	25	14	57	1	32	31	2	4	1	38	1	7	17	7	2	359	98	4	5	135	279	1038	219	2	46	13	25	17	273	31	4	5	699	209	311	3	3	1	2	4	1	174	280	85	230	229	116	271	49	14	77	108	0	9	104	257	322	59	29	31	424	50	78	77	3	1	0	1	4	7	229	229	664	2	7	8	135	27	2	75	654	18	13	530	49	46	367	529	1	239	8	2	0	3	3	2	59	15	3	2	21	11	24	26	3	22	24	323	71	2196	83	46	8	82	123	9	1022	381	369	372	67	54	249	220	131
137	19	14	12	1287	6	7	0	2	0	1	9	9	2	8	5	4	3	388	16	2	3	70	172	23	226	179	309	164	3	0	14	155	7	268	1	180	235	34	23	5	6	4	25	38	51	37	10	153	1	172	201	77	35	355	245	19	29	187	12	10	0	3	111	83	16	68	163	55	19	17	169	76	80	13	51	494	222	275	238	68	3	13	866	177	132	233	167	83	50	21	18	52	0	34	46	4	4	0	50	2	4	7	13	3	412	94	6	4	136	298	890	205	3	48	12	20	12	278	34	3	2	671	190	282	4	3	1	2	1	2	136	259	93	241	246	106	276	30	16	72	93	0	5	116	235	269	45	40	22	437	38	80	65	1	5	0	0	2	8	242	248	633	4	18	11	145	27	2	71	602	24	10	559	51	48	307	429	0	223	13	4	2	3	1	6	51	14	0	2	16	12	25	25	1	13	23	291	78	2265	62	52	11	95	117	9	991	368	313	318	73	41	253	242	139
135	20	20	9	1256	6	7	0	0	2	1	8	6	2	8	7	3	3	363	26	3	2	72	181	34	234	189	358	152	1	0	11	170	7	284	0	188	251	30	29	4	8	7	26	39	47	47	19	183	0	163	240	61	34	387	206	13	34	189	14	11	4	5	108	85	14	66	138	44	19	14	156	53	73	21	55	483	246	260	217	77	9	15	845	190	142	281	201	57	57	21	5	44	0	51	46	4	4	1	35	2	3	14	5	4	412	114	3	2	132	266	976	155	8	49	22	22	18	252	41	2	1	731	210	296	3	2	2	3	3	2	148	243	76	210	269	122	316	32	15	68	103	3	6	87	183	217	60	45	19	461	51	83	65	4	1	1	0	6	5	241	257	602	2	11	13	156	17	3	79	611	26	9	547	60	43	359	496	1	258	11	1	1	1	1	2	46	30	4	3	18	13	31	18	2	23	11	288	61	2025	81	42	8	105	122	2	1103	367	403	338	68	56	273	256	141
121	29	38	16	1313	8	5	2	2	0	0	9	6	1	13	10	4	0	407	24	0	3	76	193	34	227	193	335	201	1	0	13	169	5	293	1	171	214	44	35	6	8	3	45	32	51	31	12	194	0	178	192	102	54	362	213	20	35	150	21	7	3	3	120	87	19	74	117	42	22	20	204	62	73	15	44	447	243	245	280	107	9	12	825	173	153	277	180	85	62	35	14	44	1	44	32	7	1	0	55	0	6	13	11	2	427	123	5	7	114	291	1075	251	8	44	13	20	18	268	34	2	3	663	254	380	4	4	3	0	5	2	150	235	70	184	247	100	287	48	25	63	94	1	5	71	186	290	67	39	33	423	52	123	96	4	0	0	0	0	9	289	219	593	3	14	16	134	28	1	63	644	20	10	526	35	43	412	534	0	227	5	1	4	2	6	3	70	17	1	3	13	8	36	52	0	27	20	280	59	1938	77	47	9	104	124	4	962	404	398	331	70	79	282	234	147
120	20	31	18	1313	5	4	1	3	1	1	10	7	0	15	12	6	1	382	29	0	3	76	197	30	213	181	242	147	2	0	16	165	9	287	0	175	217	35	45	4	6	0	37	35	51	52	15	205	1	166	182	85	65	420	257	18	29	175	18	8	0	4	88	92	17	76	127	60	21	20	186	50	91	16	45	485	239	243	220	89	8	21	835	158	132	281	168	70	60	32	24	57	1	34	35	4	2	2	46	3	4	8	9	2	385	118	6	6	117	276	873	238	8	45	15	21	10	267	37	3	4	664	266	310	4	4	1	1	3	0	128	241	51	171	245	98	258	53	23	72	122	2	8	64	151	215	47	40	27	414	33	77	67	4	1	2	0	4	5	256	245	691	3	8	15	164	29	3	70	629	16	13	479	51	40	358	482	0	268	9	1	1	2	3	0	53	15	2	2	11	13	35	54	0	27	16	293	62	1894	84	49	6	111	111	4	969	333	307	369	61	58	295	243	126
124	16	45	18	1204	4	2	0	1	0	1	6	5	2	14	12	0	3	363	21	1	3	80	180	31	190	205	242	145	1	0	21	172	11	284	1	153	205	52	39	4	9	1	29	38	54	55	11	184	1	143	183	74	47	376	233	25	33	151	30	7	4	5	104	82	28	70	114	38	21	22	162	57	72	12	47	480	238	218	207	100	7	18	840	196	165	282	189	68	53	36	13	60	1	43	32	8	4	4	49	1	6	5	6	4	429	124	3	5	119	257	854	208	3	52	20	27	14	271	37	5	0	649	237	324	3	3	4	4	1	1	135	247	60	186	256	115	240	57	15	79	106	2	3	76	167	285	78	34	29	380	38	83	78	5	1	3	0	2	7	273	290	775	1	11	5	168	23	3	75	647	15	19	534	45	43	344	447	0	251	9	0	2	1	2	4	47	17	0	2	9	13	40	53	1	22	19	287	55	2031	81	61	13	124	115	3	926	335	301	350	72	65	313	242	157
128	14	36	19	1263	3	0	3	1	0	0	4	5	2	13	9	5	0	418	15	2	7	79	189	35	206	174	236	151	0	0	14	180	12	279	0	158	206	40	37	10	5	3	32	26	50	48	19	174	1	122	175	82	52	376	199	22	30	177	13	5	4	5	100	88	17	75	117	61	16	20	187	76	67	26	45	499	214	230	201	93	6	9	792	198	168	248	182	86	52	32	18	53	1	24	35	4	5	0	50	3	7	6	4	1	409	112	3	3	106	262	880	223	4	50	12	21	17	238	47	3	3	639	237	306	1	5	3	2	3	2	142	231	52	178	255	118	205	59	21	55	89	0	2	64	182	330	79	42	28	365	48	86	67	6	3	3	0	2	9	238	260	568	3	7	8	135	19	4	59	662	22	13	566	55	31	332	474	0	205	7	1	1	4	1	1	63	14	1	0	17	8	39	49	2	26	4	294	40	1945	89	55	11	110	119	4	953	295	324	381	69	61	287	282	146
129	13	40	11	1267	4	3	2	1	2	0	7	11	0	8	19	0	1	399	21	2	1	75	181	34	207	200	320	186	0	0	25	171	7	262	0	193	216	34	43	7	10	1	21	33	50	33	16	172	0	152	206	92	71	341	231	11	29	177	20	5	3	5	110	105	21	74	114	48	11	35	189	78	74	27	46	513	249	247	306	100	7	9	811	173	153	267	161	89	52	32	12	53	0	55	37	3	6	0	48	1	6	13	12	3	392	117	4	3	126	265	952	249	1	58	15	17	19	268	34	0	2	681	245	327	0	3	1	3	0	0	149	244	53	180	234	144	261	46	22	77	99	0	6	71	161	282	66	39	28	432	48	75	67	3	1	2	0	8	1	266	203	452	0	13	13	134	23	3	68	634	20	11	540	54	48	358	481	0	231	7	1	3	0	5	2	54	17	2	2	17	21	37	38	1	20	8	287	69	1771	61	50	3	120	115	3	989	399	327	338	69	48	272	260	148
132	17	34	12	1236	9	6	2	0	0	1	12	9	1	10	8	2	2	381	24	0	0	70	168	40	205	202	340	224	2	0	15	167	8	266	1	170	242	41	40	4	6	3	36	44	38	43	26	173	0	169	177	82	49	356	206	15	44	173	17	11	1	4	104	90	15	86	128	48	15	13	207	78	72	15	36	494	253	274	373	95	10	8	846	191	143	247	186	71	42	28	10	52	0	48	36	6	4	1	59	2	7	12	17	4	369	91	5	2	118	295	1248	285	3	43	16	30	9	268	30	3	4	680	321	422	3	2	0	0	4	0	156	260	43	184	235	113	290	47	25	68	94	0	6	66	149	282	88	42	29	425	48	70	54	2	2	4	0	2	7	238	230	665	4	10	10	142	16	2	59	659	12	11	541	59	41	419	599	2	218	9	2	2	2	0	6	57	14	0	4	11	16	38	42	2	25	14	292	57	1815	73	68	15	113	105	3	1028	424	357	364	83	48	242	235	147
105	17	31	7	1310	5	7	0	3	1	1	12	5	1	12	14	1	1	423	15	1	2	73	181	45	165	160	299	219	1	0	13	168	4	273	0	174	190	37	39	5	6	3	31	28	43	32	22	189	1	145	149	95	50	390	209	15	31	165	20	7	1	5	81	69	18	80	125	47	11	22	217	88	79	23	44	519	198	214	392	100	8	15	860	204	154	247	158	58	53	26	11	61	0	32	28	0	5	0	49	2	4	8	8	4	389	97	2	4	91	185	1315	256	4	39	20	30	15	252	51	1	2	555	291	407	6	3	1	4	2	4	143	233	66	150	243	90	223	45	18	66	95	3	1	90	151	242	60	39	27	363	50	60	62	3	0	1	0	1	7	258	235	602	0	10	10	138	21	1	53	632	21	8	515	32	27	531	616	0	211	16	0	1	2	2	3	58	19	4	3	13	6	27	38	1	15	9	266	45	1852	66	44	17	103	128	4	810	366	316	329	73	59	231	265	147
136	10	37	21	1119	5	4	2	2	1	0	7	6	0	8	14	4	5	332	37	3	3	70	195	36	209	175	344	191	2	2	20	170	7	267	0	155	218	40	32	4	12	11	35	29	45	42	10	192	0	150	178	91	53	380	185	27	31	162	15	4	3	3	99	86	23	86	117	60	23	21	228	64	81	29	38	470	228	205	343	97	12	12	831	199	158	248	163	62	62	26	14	56	1	32	23	9	4	2	59	1	13	18	11	3	361	119	2	3	92	247	1055	299	6	53	21	15	15	282	29	3	1	628	279	394	6	2	2	4	4	0	164	265	59	155	197	105	218	58	22	74	90	3	7	76	158	260	54	30	33	424	34	101	83	7	2	2	0	3	3	256	239	672	6	13	12	130	12	2	56	677	22	8	417	40	49	425	551	0	228	3	4	4	2	3	4	47	18	3	1	10	7	34	31	1	36	26	285	65	1982	84	61	7	115	101	8	977	375	364	363	90	60	258	197	115
123	27	31	11	1299	3	5	1	1	0	1	3	9	3	6	14	1	5	409	19	1	4	80	190	34	206	177	322	157	0	1	20	166	14	286	0	181	219	30	35	10	7	2	24	39	49	44	24	191	2	174	174	81	61	410	204	15	39	164	25	8	2	2	81	83	20	80	109	48	20	28	181	70	81	9	38	485	250	245	265	91	14	14	859	206	195	258	148	66	72	27	13	51	0	41	23	7	4	1	48	2	5	9	11	2	410	139	3	5	138	219	861	270	8	46	18	25	15	254	45	4	2	673	238	344	3	4	4	3	2	0	176	252	56	190	225	123	251	63	23	70	97	1	4	91	173	236	53	47	29	432	44	66	81	5	3	2	0	2	5	307	213	531	2	11	6	141	15	1	71	659	18	13	476	42	48	351	408	0	220	4	2	2	1	5	3	64	18	1	3	13	8	36	44	0	20	10	277	55	2081	64	43	9	90	115	7	1025	356	366	327	82	62	264	237	150

### Sheet: het DMSO rep 2
F1111	F1112	F2111	F2112	D5111	D5112	D1211	D1212	E1211	E1212	F1211	F1212	F2211	F2212	D5211	F5211	F5212	D6211	D1312	E1311	E1312	F1311	F1312	F2311	F2312	E5312	E1411	E1412	F1411	F1412	D1121	E1121	E1122	E2121	E2122	D1221	E1221	E1222	F1221	F1222	F2222	E5221	F5221	D1321	D1322	E1321	E1322	F1321	F1322	F2321	F2322	D1421	D1422	E1421	E1422	F1421	F1422	F2421	F2422	E1131	E1132	F1131	F1132	D1231	D1232	E1231	E1232	D5231	D5232	E1331	E1332	E2332	F6331	D1431	D1432	E1431	E1432	F2431	F2432	E5431	E5432	D1141	D1142	E1141	E1142	E1242	F2241	F2242	E1341	E1342	E5341	E5342	D6341	D6342	F6341	F6342	F1441	F1442	F2441
39	37	8	8	2	0	2	4	594	39	2	1	47	34	1	4	6	0	1	188	212	120	154	8	21	0	86	53	95	379	1	1862	1670	16	3	1	101	69	9	16	1	1	3	21	29	770	1159	205	190	49	354	0	1	2	1	259	56	14	59	670	639	348	70	48	1	13	3	3	0	176	306	0	3	3	2	4	1	77	41	1	4	2	4	11	2	3	3	2	6	32	1	2	1	0	0	1	0	1	0
44	27	4	3	0	0	4	2	617	42	2	0	51	33	0	1	3	0	0	185	222	114	127	3	14	1	75	59	115	375	2	1978	1664	10	2	2	118	79	13	9	2	1	1	16	33	766	1151	206	188	43	374	1	0	3	1	260	76	12	60	688	690	320	74	40	1	12	3	0	1	183	337	0	0	2	2	3	2	87	41	1	0	0	1	12	7	0	2	1	3	22	2	2	0	0	4	1	1	3	1
43	34	6	5	3	0	7	4	553	32	0	0	45	32	1	7	5	0	1	183	210	132	146	9	15	0	74	44	105	369	2	1839	1662	19	4	1	103	79	5	8	0	1	2	16	23	805	1070	185	213	33	376	2	0	3	0	265	73	14	43	648	685	360	77	33	1	10	7	1	1	161	370	0	1	1	2	5	1	90	27	0	1	3	1	18	8	0	2	1	5	22	2	0	2	1	4	4	0	0	0
44	26	10	7	0	0	4	3	613	46	1	0	48	33	0	2	0	1	1	159	213	125	139	6	17	0	78	51	118	366	2	1900	1655	12	4	0	98	80	12	14	0	1	0	16	21	748	1111	193	186	40	351	0	0	0	2	277	65	15	38	656	645	367	61	42	3	13	1	2	1	193	336	3	1	3	0	3	1	97	42	2	4	2	2	7	9	1	2	2	7	25	0	0	1	1	3	0	1	2	2
41	24	11	2	0	0	7	3	646	32	0	1	40	31	0	9	4	1	1	159	240	106	133	11	15	0	79	60	105	392	1	1868	1722	18	5	1	116	66	5	16	2	2	1	17	33	793	1174	220	157	46	357	1	0	0	3	254	56	8	45	680	690	357	71	40	0	14	8	3	2	179	369	1	1	1	1	5	3	96	49	1	1	0	2	17	5	0	2	1	4	22	0	1	0	0	3	2	0	1	0
43	30	9	6	2	0	3	7	572	37	0	0	50	32	0	2	1	0	0	164	215	121	146	6	21	1	82	53	107	378	0	1822	1617	18	4	0	72	87	12	5	1	0	1	10	25	771	1115	224	207	43	357	1	1	1	0	272	61	11	49	669	638	326	91	32	1	9	8	0	1	188	342	0	1	1	2	7	4	76	37	0	2	2	2	12	4	1	1	1	3	25	1	1	2	1	2	1	1	1	0
39	37	11	6	1	1	4	6	604	44	0	2	49	41	1	2	3	0	0	151	223	120	146	5	13	3	82	52	101	387	2	1865	1713	21	3	0	105	87	15	11	0	0	0	9	29	819	1121	204	201	48	361	2	0	2	0	279	65	11	46	681	668	375	86	26	2	11	7	4	2	186	338	1	0	2	4	4	5	66	40	4	0	0	3	19	5	0	1	0	4	16	2	0	1	0	1	3	1	1	0
37	25	9	3	1	0	5	5	659	36	0	0	45	35	1	2	4	1	0	179	222	104	123	8	18	1	79	66	101	367	0	1954	1742	21	4	2	92	86	7	11	0	0	0	17	32	804	1263	203	177	35	363	1	0	2	1	280	75	5	49	708	724	348	94	36	5	7	5	0	0	172	369	1	3	1	0	3	2	68	38	5	1	2	0	15	5	0	6	2	5	20	3	1	0	0	2	4	1	0	1
42	26	10	9	2	0	0	4	622	44	0	0	40	37	0	5	1	0	0	163	207	128	125	5	25	1	90	65	96	363	0	1880	1749	12	4	1	82	80	10	11	2	1	3	25	37	844	1134	207	173	47	361	2	0	4	1	300	54	15	44	728	633	337	88	29	0	13	0	2	2	172	393	0	1	2	0	5	2	77	38	3	3	3	3	16	3	0	4	0	2	28	1	2	1	2	4	4	1	1	0
43	33	9	3	3	0	4	3	633	43	2	0	43	26	1	6	1	0	2	191	222	119	135	5	15	0	80	68	105	400	0	1871	1756	21	6	2	100	91	12	13	0	0	2	16	27	904	1179	199	190	52	377	2	2	3	0	322	63	9	45	718	685	324	59	39	0	6	3	1	2	186	366	0	3	2	1	0	3	87	43	1	1	1	2	14	5	1	1	1	4	27	0	2	2	1	2	1	1	1	3
34	31	6	5	3	1	1	3	635	34	0	0	42	29	1	3	3	0	0	188	227	110	161	10	31	0	76	45	101	386	1	1853	1746	18	9	0	109	64	8	12	0	0	0	22	33	836	1102	183	199	51	374	5	2	5	1	291	58	7	45	680	682	386	63	26	3	12	3	1	2	169	377	1	0	3	5	7	2	96	39	1	0	2	1	15	8	0	2	6	1	14	1	1	2	0	3	1	0	3	0
40	29	7	5	0	1	3	4	627	43	1	0	46	34	1	7	2	0	0	189	221	112	144	12	17	0	73	58	110	384	0	1909	1687	23	4	0	104	77	10	11	0	0	1	14	21	799	1151	205	183	43	383	2	1	2	1	307	60	11	44	715	689	330	82	48	4	10	3	2	1	164	384	1	1	3	4	4	3	74	40	0	0	1	2	8	4	1	2	0	3	20	0	1	1	1	3	0	1	2	0
49	47	7	7	3	0	2	2	612	43	1	0	40	45	1	2	3	0	2	191	208	120	138	6	13	1	81	56	109	363	1	1852	1728	26	5	0	98	74	10	7	2	0	1	15	28	762	1120	187	190	49	363	1	3	3	1	301	55	11	51	731	711	325	84	33	0	16	0	1	2	169	379	0	1	4	3	3	1	74	42	2	1	2	0	14	3	0	3	3	5	31	2	0	0	0	1	4	0	2	0
46	28	8	10	3	1	3	8	651	42	0	1	45	26	1	3	1	2	1	174	238	143	140	11	22	1	78	54	115	376	2	1948	1767	20	7	0	87	86	14	13	0	1	1	19	20	851	1179	204	170	45	399	0	0	2	3	284	62	15	35	703	710	326	65	33	0	15	2	3	2	177	418	2	1	2	1	4	2	84	30	3	1	1	1	9	6	0	4	3	1	23	1	2	0	2	3	2	0	1	0
40	37	8	5	1	0	5	2	576	49	2	0	40	32	0	6	6	0	1	166	207	134	130	4	20	0	64	59	115	334	1	1865	1599	21	4	2	86	70	11	6	1	0	2	21	29	777	1103	179	174	61	354	0	0	3	3	283	65	12	43	733	663	332	85	48	2	8	2	1	2	198	390	1	1	1	2	6	3	81	34	2	0	1	2	9	7	1	4	1	5	28	1	2	0	2	5	0	0	4	1
53	32	12	6	0	1	3	5	627	51	0	1	47	27	1	4	5	0	0	168	206	137	142	11	19	1	99	54	108	333	0	1860	1733	18	14	0	95	79	7	7	2	2	0	11	32	835	1135	197	166	50	362	2	1	6	1	285	52	6	52	715	683	365	66	36	0	6	1	1	1	202	390	0	3	2	5	5	4	79	34	1	5	1	0	15	5	2	2	4	4	28	2	1	1	1	5	4	1	0	0
50	33	6	2	6	2	7	4	660	51	1	0	40	38	0	4	1	0	0	151	199	96	141	10	20	1	87	47	103	352	1	1936	1651	16	8	3	84	86	12	8	1	1	1	12	30	788	1137	193	175	42	388	0	0	0	3	259	63	13	44	693	661	349	68	32	0	13	8	2	4	188	401	2	0	0	1	2	3	81	33	3	2	2	3	19	11	0	5	4	7	19	1	1	1	0	5	0	1	1	1
58	31	14	6	1	0	3	1	598	47	1	0	42	30	2	7	3	2	0	169	214	139	124	6	16	1	80	61	105	366	0	1793	1625	22	13	0	80	87	10	10	0	0	2	17	30	767	1117	191	195	27	389	1	0	2	0	285	53	11	53	681	657	369	77	33	2	6	2	2	1	167	370	0	2	5	1	8	2	83	39	3	0	2	2	23	4	2	0	1	4	17	0	1	0	0	3	1	0	1	0
48	32	11	4	1	1	5	5	625	55	0	1	35	28	3	3	4	0	1	180	226	126	126	7	15	3	84	58	103	374	1	1821	1615	16	12	1	78	75	8	4	0	1	0	14	27	786	1151	187	179	42	382	0	2	3	1	296	69	12	37	700	663	370	74	35	0	8	6	2	0	214	382	1	5	5	2	6	0	84	30	0	0	0	1	14	6	0	3	1	3	27	0	2	0	2	5	5	0	2	1
45	33	4	6	4	0	2	3	600	45	2	1	44	26	2	2	4	0	2	166	185	146	151	5	13	2	90	59	91	346	2	1820	1576	19	8	1	96	84	6	6	0	2	0	19	31	820	1084	192	154	35	396	2	0	3	1	253	54	17	38	731	657	365	44	29	2	6	4	2	3	211	389	0	1	4	2	4	2	82	38	2	1	3	3	19	6	0	2	4	5	19	1	4	1	1	2	2	0	1	1
34	37	10	10	1	0	2	4	612	56	1	0	33	32	0	1	4	1	0	163	210	130	162	9	9	2	70	47	111	377	0	1743	1604	27	10	0	84	78	7	5	2	0	0	17	27	775	1125	200	191	48	371	1	0	2	0	284	46	10	53	703	681	353	67	39	0	11	3	1	1	200	386	1	1	1	3	3	3	92	31	1	0	1	4	15	4	0	4	3	2	21	2	0	0	1	2	4	0	2	1
47	35	11	7	0	0	3	9	633	38	0	1	51	24	0	3	3	1	2	164	222	127	125	7	17	3	73	50	90	382	0	1720	1580	20	6	1	72	72	17	8	0	1	0	15	25	768	1110	186	182	40	380	1	0	5	0	294	47	16	41	688	670	358	58	36	0	8	3	0	1	189	425	0	3	0	4	5	1	68	36	2	0	2	0	14	6	0	1	3	5	25	0	1	4	0	2	2	1	0	1
48	27	9	4	1	0	5	4	627	48	1	1	34	38	1	9	1	0	1	161	192	127	125	8	19	2	83	42	102	370	0	1857	1666	24	8	1	95	65	5	8	0	0	0	21	32	803	1086	191	176	29	376	1	0	5	2	266	55	11	36	740	703	331	65	32	1	8	4	3	0	196	401	2	1	1	0	7	2	83	31	3	0	1	3	17	5	1	3	2	3	26	0	2	1	0	4	1	0	4	0
47	23	4	5	2	0	5	0	653	39	2	0	38	38	0	0	2	0	2	181	202	114	127	8	14	0	80	54	102	350	0	1810	1746	24	6	2	89	83	12	9	1	1	0	12	21	809	1111	178	196	33	373	1	1	2	1	285	65	19	36	754	692	352	55	30	0	11	5	0	0	203	427	3	0	4	2	3	1	78	46	7	1	2	0	16	7	0	1	4	5	23	0	1	0	0	3	4	0	0	1
43	31	15	4	1	1	3	2	638	39	2	0	31	36	0	1	0	1	2	154	224	124	143	4	19	2	81	50	93	352	0	1742	1652	23	10	1	81	96	7	5	0	2	1	18	29	814	1119	164	180	34	368	1	1	1	2	303	62	12	33	746	679	352	66	33	1	8	2	2	2	203	413	2	0	1	0	7	2	74	44	0	1	2	6	15	4	0	2	2	5	18	0	0	1	1	2	1	3	0	1
42	21	3	5	2	0	6	3	659	34	1	0	32	36	1	4	4	0	0	159	217	132	145	2	21	2	67	57	100	373	0	1780	1663	23	9	3	101	81	5	12	0	0	0	14	21	810	1196	189	192	49	358	1	0	3	1	294	59	16	33	749	749	379	69	30	1	13	4	1	0	178	416	0	1	2	1	8	3	97	36	0	0	2	1	15	3	0	5	5	2	26	1	3	0	0	0	1	0	0	0
45	26	4	5	3	1	5	4	641	54	1	0	37	31	1	2	1	1	1	170	206	124	138	10	17	3	102	56	107	365	0	1724	1619	22	11	0	78	99	11	10	1	1	0	18	27	815	1183	198	173	39	377	1	2	3	0	271	52	17	39	738	707	360	64	35	0	9	5	1	0	214	400	1	2	2	0	4	6	98	26	1	1	2	2	16	8	0	2	1	1	20	1	1	3	0	2	2	0	2	2
38	21	8	5	1	1	8	4	633	33	2	0	34	37	0	3	2	0	1	167	231	105	140	4	19	2	79	61	104	410	1	1701	1670	25	11	0	72	94	6	6	1	2	0	21	39	794	1164	180	193	38	355	0	0	5	1	251	71	14	39	822	686	373	72	40	1	12	5	2	2	188	438	0	2	2	2	7	4	74	30	4	2	1	2	13	5	0	0	4	6	16	2	0	0	1	1	0	0	3	2
33	40	8	4	0	1	5	2	607	53	2	0	47	38	1	4	4	0	0	150	230	118	128	8	18	1	81	59	107	369	0	1774	1551	17	11	0	84	70	13	14	1	1	0	14	28	780	1090	180	202	24	400	0	3	1	1	296	60	14	33	771	686	325	50	37	3	9	1	1	3	194	390	1	1	0	3	2	3	87	43	3	2	2	1	13	2	1	3	1	3	25	1	1	2	0	2	1	0	0	0
37	27	10	4	5	1	3	2	649	53	1	0	40	30	1	2	2	0	1	176	235	121	137	6	22	3	81	41	96	372	0	1755	1673	30	11	3	84	73	9	6	0	0	1	15	22	831	1139	170	149	40	398	1	3	1	1	264	66	14	39	773	672	340	58	33	0	12	2	1	0	200	437	0	1	2	0	3	5	84	28	0	2	1	1	16	5	1	3	2	3	22	1	0	0	1	1	1	1	0	0
40	35	8	2	2	0	5	5	693	38	0	0	47	29	1	5	1	0	1	169	203	136	129	14	13	3	76	54	103	408	0	1842	1706	23	14	0	89	85	7	6	0	0	0	14	23	897	1176	183	185	45	358	0	1	5	1	287	84	16	28	800	723	315	54	30	0	11	5	3	0	197	418	1	1	2	5	5	3	75	22	2	1	2	0	18	7	1	3	5	6	22	1	0	2	1	1	1	1	4	0
34	27	10	2	1	2	7	7	681	37	0	0	52	40	0	3	3	1	0	172	224	111	123	6	7	1	84	54	102	361	2	1875	1744	21	5	1	89	87	13	13	0	0	1	14	34	886	1167	160	184	31	364	2	1	1	1	286	69	12	35	789	755	306	65	26	3	7	3	1	1	194	442	0	0	1	2	11	0	82	35	2	0	1	4	15	9	1	1	3	1	17	0	1	2	0	0	2	1	0	0
42	35	13	5	1	1	2	3	625	59	0	2	37	28	1	3	4	1	0	178	203	120	153	5	17	0	85	59	107	349	1	1801	1696	22	12	0	73	87	12	7	0	1	0	10	30	822	1135	192	165	41	354	1	0	2	0	245	69	19	30	689	722	338	62	30	0	15	3	0	4	206	393	0	3	4	3	5	1	80	30	3	1	0	2	13	8	0	1	3	6	24	1	2	1	0	4	2	1	0	1
44	33	5	2	2	0	4	1	624	43	0	0	44	38	1	3	4	0	0	164	222	127	160	11	15	1	89	56	94	361	1	1792	1639	30	12	1	83	66	9	11	0	1	0	14	25	814	1130	178	169	39	358	0	1	4	2	263	69	16	26	734	736	344	73	38	1	14	8	1	0	180	414	1	1	1	0	3	4	83	28	1	2	2	3	14	0	1	2	3	6	38	1	1	1	0	2	3	0	1	1
19	18	6	4	4	0	1	0	373	28	0	2	35	22	0	5	2	0	0	101	142	85	82	3	19	0	49	27	59	226	0	1108	977	13	7	0	41	59	8	4	0	1	2	10	13	515	648	105	112	29	186	0	2	0	0	153	40	7	24	437	424	197	30	23	1	4	3	0	0	130	280	1	1	0	0	2	2	51	18	2	0	3	0	7	3	0	1	0	1	19	2	0	2	0	0	1	0	0	0
21	23	4	1	0	1	4	3	423	39	0	1	41	25	0	2	2	0	1	145	146	76	112	4	8	1	58	46	72	209	1	1248	1133	14	4	1	56	64	10	10	1	0	0	8	20	585	756	119	129	25	213	2	0	0	1	184	55	9	41	494	501	227	44	24	1	6	1	2	3	124	271	1	1	2	4	3	5	66	21	0	0	2	2	7	5	1	2	0	3	22	0	0	0	0	3	1	1	1	1
46	43	8	5	1	0	6	0	648	39	0	0	56	58	0	2	3	0	2	176	234	149	163	9	23	0	94	57	101	384	1	1893	1729	24	6	1	84	95	14	6	1	0	1	16	28	870	1166	213	215	39	334	1	0	6	1	276	87	12	46	782	718	374	68	39	1	8	3	3	1	197	452	1	2	6	4	5	2	109	35	3	1	5	2	19	9	0	3	0	1	33	0	0	3	0	3	2	1	0	2
58	26	14	5	3	1	2	2	647	39	1	0	52	50	5	5	1	0	0	189	232	156	182	14	25	1	102	45	121	373	2	1826	1764	39	16	1	91	76	16	18	1	1	0	17	18	831	1223	184	228	31	319	1	0	1	2	301	83	22	31	748	698	375	77	35	2	14	4	1	1	213	422	1	5	2	1	3	4	97	51	2	0	3	2	16	10	0	4	6	3	29	1	1	2	1	5	3	0	2	1
60	42	4	5	2	1	6	3	619	45	3	2	52	63	0	3	1	0	0	229	211	142	175	9	22	2	93	49	99	394	0	1805	1761	32	16	1	74	84	16	14	0	0	0	13	36	897	1175	223	212	53	315	0	1	2	1	321	65	25	43	783	725	364	81	33	1	12	1	3	1	213	461	1	1	1	1	3	4	96	48	3	2	1	2	17	9	0	0	2	4	40	2	2	2	0	2	3	1	1	1
52	45	5	1	0	0	4	3	553	45	1	2	56	61	1	6	2	1	1	186	231	178	177	12	18	1	84	50	105	423	1	1915	1628	31	13	0	70	80	14	14	0	0	0	20	29	803	1078	200	214	38	317	0	0	2	0	334	80	17	44	770	706	391	79	32	5	4	2	2	0	231	475	2	0	2	4	2	4	125	44	0	1	2	1	12	8	0	3	5	7	37	1	1	4	2	2	2	1	0	2
47	37	7	4	2	0	4	3	537	48	2	0	69	51	1	3	6	1	2	202	221	158	186	7	30	0	89	40	125	436	1	1833	1601	33	14	1	77	73	27	11	0	0	1	25	30	788	1060	230	209	35	347	1	0	2	0	329	70	22	41	753	682	373	72	34	1	10	6	0	0	211	465	1	2	2	1	9	2	113	49	1	1	3	5	21	5	1	3	1	3	39	1	2	1	2	6	3	1	1	2
53	41	8	3	5	0	3	3	589	54	1	1	68	54	0	1	2	1	0	187	223	146	191	5	22	2	94	42	127	403	0	1861	1712	30	15	0	75	89	22	18	2	1	1	11	33	795	1153	221	205	37	342	1	1	5	1	355	79	18	44	738	680	409	85	31	1	12	6	2	2	231	490	0	3	0	3	4	4	122	52	2	2	2	2	7	7	0	4	4	3	34	0	0	1	0	3	1	0	1	1
55	44	9	2	1	2	3	2	552	46	2	0	58	55	1	3	3	0	2	191	265	164	192	13	20	1	94	49	154	410	1	1931	1612	17	11	3	74	87	16	10	0	0	1	15	38	794	1094	224	199	43	361	0	0	2	3	357	103	20	38	765	688	420	83	40	0	10	3	1	1	205	462	0	2	2	3	4	2	133	60	2	2	2	2	17	8	1	2	1	3	33	0	1	1	0	3	0	2	1	0
57	52	8	2	0	1	4	4	576	59	2	2	55	42	1	1	2	0	0	186	248	150	181	9	20	4	86	54	142	378	1	1874	1770	27	17	1	83	96	8	15	1	1	3	16	28	876	1148	212	210	32	339	0	2	5	3	319	74	24	49	813	681	381	89	42	2	13	4	1	4	225	502	1	2	2	3	5	4	101	45	2	1	2	0	18	14	0	2	2	11	26	1	0	0	3	0	1	1	5	0
50	38	11	3	2	2	5	1	566	48	4	3	68	56	1	3	1	1	0	198	248	152	187	14	21	1	74	59	136	395	0	1912	1640	29	19	1	101	84	21	16	0	0	1	12	25	752	1117	205	175	38	348	1	3	6	0	369	74	20	55	821	711	355	76	43	1	8	6	0	0	196	523	1	3	3	1	7	1	120	49	0	0	0	1	9	8	1	3	1	4	35	3	0	0	1	2	2	2	2	0
64	61	6	2	3	1	5	1	533	50	3	0	64	45	1	2	3	1	0	181	257	131	176	12	25	1	83	49	125	380	1	1790	1715	28	13	0	80	92	15	12	1	1	1	16	26	783	1124	200	201	50	348	0	1	1	0	313	70	20	50	798	671	322	81	29	2	10	3	0	2	191	491	1	0	2	3	4	5	116	44	8	2	1	0	13	3	1	3	5	1	32	3	0	1	0	2	0	1	2	2
53	52	5	4	0	2	3	0	562	47	0	2	61	48	0	4	2	0	2	169	252	136	192	10	27	3	91	59	132	380	3	1858	1635	23	8	0	74	80	13	11	1	0	0	25	23	797	1080	203	205	54	348	0	2	3	1	333	71	25	52	758	710	330	74	32	0	11	5	0	0	209	443	1	1	2	1	4	2	110	56	1	0	2	2	16	4	1	5	3	1	40	1	0	0	1	2	1	1	4	2
59	49	3	8	3	0	1	5	548	67	2	0	53	47	1	4	2	0	0	188	263	135	179	10	25	3	90	61	132	381	0	1894	1642	26	18	0	89	102	15	16	0	0	1	26	27	767	1120	200	178	33	367	1	0	4	1	337	77	20	56	806	750	320	75	34	2	12	7	0	0	237	433	0	3	0	2	9	2	109	42	5	3	4	2	10	5	2	4	3	4	43	0	0	1	1	2	3	0	0	2
53	33	6	6	2	0	2	3	540	55	2	0	48	47	0	3	8	1	1	209	239	144	151	10	32	0	102	56	103	346	1	1880	1676	31	18	6	69	84	16	8	0	0	1	21	38	779	1070	205	184	44	361	0	0	5	1	335	71	17	56	836	732	360	62	37	3	20	6	1	0	194	454	0	1	2	3	2	0	87	44	4	0	1	1	16	12	0	1	4	6	41	1	0	0	0	1	2	0	0	0
60	51	6	9	1	0	1	3	565	52	0	0	47	49	1	1	3	0	1	182	249	162	152	9	25	2	79	67	120	344	0	1873	1607	31	16	1	84	86	13	5	0	1	0	22	34	800	1086	188	152	70	335	0	1	3	0	378	71	24	46	801	747	310	80	52	3	11	3	0	1	192	496	1	4	3	3	2	2	90	45	0	1	1	0	19	8	0	5	3	6	39	0	0	2	1	7	1	0	0	0
61	32	8	5	1	2	4	4	541	74	2	2	65	48	0	5	3	0	0	203	229	173	154	12	27	0	99	58	140	307	1	1866	1642	28	8	0	80	83	20	16	1	1	0	25	42	762	1095	209	156	31	355	0	1	3	1	371	58	20	46	847	743	344	69	41	2	12	2	1	2	201	471	3	1	0	2	5	3	98	45	0	3	1	3	14	10	1	3	1	7	49	1	0	0	1	1	0	0	1	1
52	38	8	7	2	0	7	2	553	51	0	1	40	60	1	1	1	1	1	178	242	156	178	10	32	1	95	52	114	326	0	1885	1666	33	16	0	71	97	12	14	0	3	0	19	39	732	1095	197	161	48	332	1	1	1	1	368	72	10	45	827	719	305	80	50	0	4	5	3	2	204	484	0	2	3	2	2	1	110	34	2	0	0	2	23	12	0	4	2	6	35	1	0	1	1	0	1	1	0	1
49	52	9	3	0	2	3	3	559	72	2	0	67	62	0	3	2	0	0	176	235	165	142	8	25	1	83	66	119	344	0	1978	1668	24	20	0	73	96	12	11	2	0	2	22	33	764	1146	188	177	36	349	1	0	2	2	348	62	19	37	819	710	332	93	50	1	8	2	2	2	193	490	3	1	2	3	3	2	86	40	1	1	1	3	23	10	1	1	3	6	48	0	0	1	1	2	1	1	2	0
63	38	10	2	1	1	2	0	503	58	0	2	55	43	0	3	3	0	1	201	248	158	160	8	27	1	91	42	135	358	0	1914	1601	33	21	1	75	87	15	10	1	0	0	19	32	763	1030	179	160	42	363	0	2	4	2	346	78	20	52	811	682	352	72	46	2	11	6	1	1	199	456	1	2	1	2	3	5	104	43	1	4	0	1	18	12	0	3	1	8	52	3	2	2	0	2	0	0	0	1
70	50	6	5	1	1	4	5	537	58	1	1	55	55	0	4	3	0	0	171	238	151	150	11	14	1	93	48	139	360	1	1765	1635	35	20	0	92	76	17	9	0	2	2	21	32	774	1047	188	178	31	328	0	0	2	2	351	90	18	42	787	750	317	77	41	3	8	2	0	3	218	474	2	2	4	5	2	5	89	39	1	2	0	1	15	6	0	3	1	6	33	0	0	2	0	0	0	1	5	1
56	34	8	12	4	0	4	5	550	53	0	1	54	39	2	2	3	1	0	222	256	139	160	7	23	0	97	60	132	380	1	1920	1676	28	16	0	82	85	14	9	1	3	0	23	38	732	1111	194	163	41	338	0	0	1	1	350	73	19	44	825	725	309	86	48	3	9	2	2	1	222	453	0	5	1	1	3	2	87	42	2	2	0	4	15	12	0	5	3	8	41	4	0	2	0	4	3	1	3	1
65	54	7	5	3	2	5	4	470	53	2	1	63	53	2	6	5	0	1	195	206	169	166	7	29	2	71	48	138	380	0	1814	1492	24	19	1	68	79	11	10	0	1	2	27	34	701	927	178	170	58	327	1	0	2	0	338	67	14	46	759	660	335	70	39	0	14	3	0	2	203	385	0	0	1	3	3	3	87	42	3	0	2	3	21	6	1	4	3	10	27	1	1	1	3	2	1	0	0	1
59	33	5	2	4	1	4	1	559	60	0	0	56	34	0	2	3	1	1	203	268	132	188	10	26	2	88	57	131	365	2	2025	1739	23	18	1	103	94	14	9	0	1	0	10	28	823	1109	200	177	58	325	0	1	2	0	350	70	24	47	841	768	348	63	37	2	10	4	0	0	210	505	0	1	4	1	7	3	86	35	3	2	2	2	15	10	0	3	2	8	40	0	1	1	1	1	3	0	1	0
49	48	4	9	2	0	4	5	517	46	0	1	38	56	0	3	2	0	0	190	237	150	153	9	22	0	90	50	123	365	1	1849	1557	33	11	0	80	85	16	11	0	1	0	21	36	723	1048	190	154	42	324	1	1	5	1	368	75	20	37	809	679	326	76	36	2	17	3	1	0	223	425	1	0	1	1	6	4	86	40	2	1	1	4	19	12	0	1	1	7	39	1	0	1	0	3	3	0	4	1
53	40	3	3	2	1	1	2	621	61	1	0	47	51	1	0	2	1	0	201	266	131	152	8	20	2	103	57	115	361	2	2022	1717	36	13	0	84	83	17	8	0	1	0	26	35	855	1159	192	178	49	349	0	0	5	2	365	65	22	34	822	781	312	74	44	2	18	4	0	3	223	502	0	2	1	0	5	0	97	32	1	2	1	1	27	2	0	0	0	10	32	2	1	3	0	2	1	1	1	1
50	44	6	4	3	1	4	3	573	51	0	1	41	50	0	2	6	0	0	171	254	163	145	8	23	1	94	73	122	406	0	1913	1608	36	11	1	75	88	18	18	1	0	0	19	30	780	1072	197	179	46	323	1	1	1	1	361	85	22	35	827	716	346	67	44	2	6	8	0	2	211	462	0	1	1	2	5	3	78	38	0	2	1	3	13	14	1	3	4	8	38	1	2	2	0	0	1	1	2	1
47	38	6	3	0	2	1	3	593	54	2	1	43	46	0	2	3	1	1	189	266	164	149	9	24	0	68	53	113	408	2	1867	1654	29	16	1	89	99	22	7	0	1	0	20	36	765	1072	183	203	60	325	0	1	0	2	344	74	17	37	877	721	347	77	36	1	11	8	1	0	221	440	2	1	2	1	6	4	93	32	3	0	1	4	16	3	1	3	4	6	28	0	1	1	1	3	1	1	0	0
54	36	4	4	1	0	1	2	551	63	0	0	39	47	0	2	4	0	1	182	208	142	177	11	29	3	78	46	124	380	0	1902	1635	40	12	0	70	97	19	11	0	0	1	33	37	751	1024	175	170	40	310	1	1	4	1	329	88	18	35	792	722	336	59	35	1	14	5	1	1	192	475	1	2	1	2	4	3	88	34	2	3	0	0	15	16	0	3	2	9	26	1	2	0	1	2	3	0	4	2
41	50	5	3	1	0	2	2	516	66	3	0	56	64	2	3	3	0	0	175	261	130	170	14	24	0	86	40	123	348	0	1794	1565	30	14	1	73	78	10	7	0	1	0	15	30	678	1003	190	162	53	279	2	2	5	0	376	94	15	41	743	668	322	95	34	2	11	4	2	1	194	475	1	2	0	1	7	1	85	42	0	2	2	0	21	10	1	2	3	5	22	0	1	1	1	4	1	1	2	1
58	49	8	3	1	0	7	7	549	47	2	0	44	65	0	4	3	0	0	203	243	134	158	9	28	0	79	48	122	354	0	1932	1545	27	12	0	75	87	15	12	1	0	0	12	46	686	1035	201	164	30	332	2	1	5	0	352	73	21	32	759	652	322	75	24	0	7	3	0	2	198	416	1	1	3	1	5	2	83	36	3	0	0	2	14	8	1	1	2	3	34	2	3	1	0	1	1	0	1	0
55	29	8	2	1	0	3	5	90	11	1	0	60	52	0	2	0	0	0	60	149	109	153	14	22	0	14	11	138	328	1	307	231	25	11	1	10	8	14	7	0	1	0	24	26	109	151	191	147	54	295	1	1	0	0	368	84	13	39	117	101	336	61	32	0	1	3	0	2	30	76	0	1	2	3	2	1	81	35	3	1	0	2	5	1	0	1	1	2	8	1	1	3	1	1	3	0	3	2
41	47	4	7	4	0	4	1	390	55	0	0	37	58	2	5	5	0	0	144	226	140	145	9	22	3	79	34	133	339	1	1673	1240	33	16	0	59	53	12	7	0	1	1	13	27	546	827	173	181	57	286	0	0	2	0	339	93	13	44	616	550	326	83	41	1	11	5	2	2	177	328	0	3	0	1	6	1	77	41	1	1	2	0	18	3	0	2	2	7	24	1	2	0	0	3	4	1	1	0
37	34	4	5	1	1	1	1	292	42	1	0	44	43	0	3	2	1	0	111	200	123	155	11	24	1	50	33	112	394	0	1130	852	37	13	0	47	39	17	8	0	0	0	18	42	368	570	184	172	62	291	0	0	3	0	329	77	18	23	443	372	332	83	47	1	4	2	1	0	114	236	2	1	1	2	6	0	82	37	3	2	2	4	8	5	0	0	1	2	20	2	1	2	0	0	2	0	1	2
48	37	4	2	2	0	5	3	516	49	2	0	38	49	1	0	5	0	1	181	237	144	144	10	31	0	82	43	139	348	0	2024	1593	32	15	1	66	63	16	6	2	1	1	31	30	681	1046	201	172	53	291	1	0	2	2	343	87	13	39	770	678	324	90	34	3	13	4	3	2	183	479	0	2	1	1	6	1	79	35	1	0	1	1	13	10	0	4	1	10	30	2	1	1	0	0	1	1	0	1
51	32	5	5	2	3	10	2	536	68	2	1	39	48	1	4	2	0	0	190	266	141	176	8	27	0	90	51	127	337	1	1985	1642	37	12	0	87	84	13	4	1	0	1	23	36	728	1044	182	155	42	311	0	1	3	0	333	81	20	27	782	656	322	90	49	1	12	2	2	0	205	494	0	2	2	2	3	0	76	42	2	2	2	0	13	6	0	4	2	16	30	3	0	0	2	2	1	0	1	4
66	45	6	3	1	0	1	1	512	54	0	1	46	68	1	3	3	0	2	178	255	140	177	9	19	0	101	52	133	405	1	1935	1477	33	12	2	65	89	7	16	1	0	0	24	30	660	977	201	206	56	308	0	0	2	2	348	74	25	29	742	603	341	79	29	6	15	5	3	1	193	434	1	0	1	1	2	2	75	34	2	0	2	3	18	2	1	6	4	4	23	1	0	0	0	2	0	0	1	1
43	36	7	7	2	0	2	3	571	43	1	1	40	55	0	4	2	2	1	173	242	114	168	6	19	1	90	55	127	356	0	1955	1621	35	15	1	80	74	13	4	0	0	0	22	31	726	1005	218	148	53	304	2	2	1	5	317	88	14	36	759	655	306	86	29	2	10	2	0	0	183	459	0	2	3	3	6	2	80	39	1	2	3	0	9	9	1	3	3	11	15	0	1	1	1	2	0	2	2	1
46	23	3	4	1	0	2	2	373	58	0	0	37	42	1	3	3	0	1	151	238	137	156	11	29	1	67	33	113	380	0	1553	1164	31	16	1	55	54	13	9	1	2	0	23	21	530	772	212	143	56	306	2	2	4	0	317	80	23	31	587	471	316	83	32	3	10	0	3	1	155	314	1	1	4	1	6	3	73	39	1	1	1	4	6	8	2	3	2	4	25	2	0	0	2	1	1	0	1	1
56	54	8	6	0	1	1	2	466	52	1	2	23	50	0	4	1	0	0	167	257	131	169	12	20	2	88	45	116	376	0	1906	1507	27	8	1	67	67	7	15	0	0	1	26	29	700	981	194	186	51	298	0	0	5	3	327	73	5	36	803	646	311	69	32	1	16	6	2	0	163	454	0	1	1	1	4	3	71	36	3	3	1	0	10	8	0	4	4	16	32	0	2	1	0	3	3	0	0	1
45	43	9	4	1	0	5	3	462	40	0	0	34	57	3	6	1	0	1	153	256	142	174	14	30	2	81	42	114	392	1	1758	1378	26	8	0	67	62	14	12	1	2	0	22	30	613	880	174	185	54	304	1	1	7	0	328	88	18	38	698	596	318	70	31	2	8	7	0	1	151	388	1	1	0	1	2	1	85	31	3	0	2	3	16	10	1	0	2	6	25	1	1	5	0	2	0	0	3	2
49	37	9	7	2	0	2	2	530	40	1	0	46	46	1	6	1	0	1	183	247	124	176	14	19	1	81	55	129	367	0	1891	1490	37	16	0	71	83	10	13	1	0	0	18	34	724	942	181	157	80	297	1	0	2	0	345	80	21	40	751	636	312	82	28	2	9	6	2	1	185	419	1	2	2	2	4	1	74	32	3	0	0	3	7	4	0	1	3	5	24	1	0	2	2	2	2	1	1	2
46	38	8	5	1	1	2	3	357	42	1	1	39	54	1	2	5	0	2	139	212	128	174	10	29	0	66	35	123	388	0	1381	1032	41	15	5	50	56	5	7	1	1	2	21	34	484	680	186	187	67	294	0	0	2	2	308	94	22	37	548	474	309	89	30	0	10	2	0	1	120	315	0	2	1	0	7	2	63	35	0	1	1	3	8	8	1	1	4	8	21	0	0	3	0	3	3	0	1	0
58	42	10	3	4	2	2	5	473	54	0	0	29	59	1	2	2	0	0	151	218	128	148	11	27	1	92	34	122	378	0	1762	1324	30	11	1	60	63	9	8	0	0	4	17	36	643	928	209	172	81	283	1	0	4	2	312	83	18	34	716	577	323	82	44	2	9	2	2	0	159	383	1	2	5	3	3	2	70	27	3	1	0	1	17	4	2	1	5	4	24	2	0	2	2	4	3	1	2	2
42	36	9	5	1	1	4	2	195	16	0	1	26	62	0	5	1	1	1	80	205	122	171	10	22	1	38	25	150	391	1	692	529	28	15	1	31	24	11	10	1	0	1	20	19	246	336	182	183	74	289	1	1	0	0	334	95	20	33	281	268	338	79	40	1	8	2	4	0	81	167	1	3	1	1	5	1	74	24	4	3	0	2	6	0	1	2	2	5	12	0	0	1	1	1	2	0	3	0
27	33	4	1	3	2	1	3	249	26	0	1	42	60	0	7	5	0	0	103	207	126	191	10	18	2	41	19	114	401	0	1031	737	33	11	0	25	36	12	14	0	0	1	20	26	333	462	170	169	75	277	2	1	0	1	336	75	17	27	380	308	327	74	33	3	5	3	1	0	93	173	0	1	3	1	2	4	64	34	4	1	0	1	6	1	0	1	1	1	20	1	1	0	0	4	1	1	1	0
44	38	9	12	2	0	3	6	485	66	1	2	26	59	0	6	3	0	1	160	229	132	156	10	21	3	99	45	140	348	1	1672	1429	34	7	1	61	73	16	12	0	0	2	27	29	609	882	191	172	77	251	1	1	2	1	322	86	15	27	684	526	335	83	33	1	9	1	2	0	167	387	0	2	1	1	3	2	74	36	3	3	0	0	12	4	0	0	1	9	29	4	0	2	0	2	1	1	2	1
46	34	6	3	1	0	4	3	477	54	1	1	32	47	0	3	3	0	1	163	247	132	161	7	19	1	89	41	124	394	0	1638	1368	28	20	1	45	74	16	16	1	0	0	16	39	594	883	193	167	67	284	0	0	3	0	330	78	14	34	648	575	315	69	28	2	15	6	3	2	160	413	2	1	3	1	6	3	64	43	0	0	1	2	14	4	0	6	5	6	27	1	0	1	0	2	0	1	1	3
27	39	8	6	0	2	2	1	399	55	0	0	33	66	1	4	1	2	0	135	244	134	194	9	13	0	65	32	116	391	0	1472	1169	25	11	1	55	56	11	10	0	0	1	16	31	499	754	174	163	68	293	0	3	5	0	344	80	20	22	597	510	327	86	37	0	9	3	1	0	150	368	2	2	2	3	2	3	65	34	2	2	1	0	10	6	1	0	5	2	16	0	4	3	0	2	2	1	1	0
41	34	4	4	0	0	3	5	484	49	1	0	34	59	3	3	2	0	1	156	261	140	164	8	22	1	80	44	108	383	0	1661	1399	30	19	0	65	84	13	15	0	0	0	17	35	640	901	168	146	83	256	0	0	4	0	317	83	15	22	725	611	334	79	31	0	9	5	2	0	183	446	1	0	2	1	8	3	62	40	1	1	0	3	13	9	1	1	1	8	20	2	0	1	1	3	0	0	0	4
32	35	10	8	4	1	2	3	446	52	0	1	35	46	2	2	5	1	1	167	242	155	180	5	22	2	79	55	133	365	1	1592	1250	33	12	1	52	65	10	8	1	0	0	27	45	580	893	183	161	67	291	3	2	1	0	336	95	18	28	661	526	309	77	29	0	6	5	0	4	160	412	0	1	1	4	4	3	75	40	1	1	2	3	15	1	0	1	4	6	18	0	0	1	0	2	2	0	1	1
35	32	6	4	1	2	4	6	208	29	1	0	25	67	0	5	2	1	0	97	183	122	167	7	21	4	41	29	123	395	0	815	602	29	11	4	23	34	13	12	0	0	1	19	28	288	419	166	151	70	284	0	0	0	0	328	79	18	40	340	316	334	74	32	3	5	1	0	0	64	186	0	1	1	3	5	2	67	40	1	3	3	2	3	5	0	0	0	0	7	3	0	2	0	1	1	0	0	2
35	47	7	5	1	0	4	3	452	42	1	0	33	66	0	4	5	0	0	158	234	111	175	7	21	1	81	42	109	363	2	1528	1333	24	20	0	55	66	14	5	0	0	1	17	34	553	846	180	199	63	276	0	0	2	0	325	70	18	30	697	573	335	77	35	0	9	2	2	1	162	348	0	0	2	3	8	1	55	19	3	0	2	2	9	3	0	1	1	6	18	1	1	2	0	2	1	0	1	0
38	34	5	5	0	0	2	3	430	45	0	0	32	53	0	4	3	0	0	145	209	115	177	10	10	1	62	50	121	349	1	1430	1219	36	16	2	53	62	14	10	0	0	1	21	35	517	818	196	164	58	263	0	1	1	0	335	77	18	32	645	534	314	71	27	0	7	3	1	1	172	337	0	0	5	1	8	2	67	39	1	0	0	1	9	2	1	2	2	1	21	1	1	0	0	0	1	1	1	3
39	32	7	4	2	0	0	2	449	52	1	1	27	63	1	4	5	0	0	163	210	132	157	11	23	1	57	39	124	324	2	1513	1184	32	9	1	51	55	8	10	0	1	2	16	27	523	804	181	183	74	279	0	1	0	0	310	87	21	32	617	565	304	78	28	1	6	2	2	0	144	333	1	1	0	2	8	1	73	32	3	1	2	0	15	8	0	1	2	4	18	1	0	2	1	1	4	1	3	0
37	40	3	6	1	0	4	5	383	41	0	0	30	63	0	9	3	1	0	152	227	123	158	5	19	1	73	31	145	308	1	1360	1095	25	14	1	56	50	8	11	0	0	1	27	28	518	753	195	161	59	310	1	3	2	0	296	52	23	27	533	481	310	53	30	1	13	1	2	1	143	352	0	2	1	2	5	0	52	43	2	2	3	4	10	4	0	5	2	6	22	1	2	0	2	2	3	1	2	0
38	40	13	5	0	1	8	4	474	53	0	0	33	50	0	4	2	0	1	173	237	142	172	16	18	1	93	43	152	320	3	1690	1324	37	9	2	54	64	10	13	0	1	1	24	32	585	919	193	160	72	292	1	2	4	0	306	83	19	27	741	564	273	67	23	1	7	4	4	2	178	421	1	2	3	0	7	1	66	32	1	0	2	3	8	6	2	2	1	9	16	2	0	1	0	1	2	1	1	2
34	44	6	5	2	0	1	5	285	28	3	1	33	51	0	5	1	1	0	90	204	129	154	10	17	0	35	28	115	340	1	923	718	34	11	0	30	31	14	12	1	0	3	17	26	362	488	159	142	61	284	0	0	2	0	264	75	23	29	403	325	299	71	35	3	6	1	1	1	90	241	0	1	1	2	7	4	58	29	5	1	2	0	7	4	0	2	1	2	10	0	2	2	2	3	4	0	0	0
27	40	11	5	2	0	2	3	265	32	0	0	42	45	0	3	1	0	0	116	197	146	176	5	22	1	59	31	125	369	0	1038	789	21	14	2	35	28	8	15	0	0	1	24	29	353	533	198	159	67	286	2	0	1	0	308	75	19	24	444	326	274	65	31	2	4	8	0	0	108	223	0	1	1	2	3	1	49	22	3	1	1	2	9	2	1	0	1	1	15	1	1	1	1	0	0	0	1	1
41	37	8	4	1	1	3	5	500	42	0	0	36	52	1	4	3	1	0	178	238	127	167	11	24	1	76	52	84	349	1	1736	1384	20	20	2	57	61	13	9	0	0	0	21	29	576	878	162	149	57	285	0	0	3	1	310	73	17	33	701	621	282	73	30	1	11	10	0	1	212	474	0	1	1	2	4	0	59	31	1	1	1	0	18	5	1	1	2	5	26	1	1	2	0	3	3	0	1	0
34	39	9	6	1	1	2	3	463	64	0	1	37	57	0	4	4	0	0	168	275	157	168	13	16	1	96	55	119	337	0	1699	1329	22	18	1	58	64	14	10	1	1	0	16	27	636	898	155	171	60	278	0	0	6	0	290	84	14	31	715	655	284	85	30	0	9	4	2	0	218	430	1	4	2	1	5	4	54	36	1	2	2	3	11	5	0	1	1	6	23	0	1	0	1	2	2	0	0	2
31	42	9	1	2	1	3	0	396	50	2	0	35	57	2	3	2	0	0	149	229	135	174	17	10	2	68	35	130	320	1	1433	1152	24	13	2	37	45	7	10	1	2	1	14	31	490	746	160	134	76	258	1	2	3	2	303	71	12	29	616	497	298	59	30	1	8	4	1	1	151	382	0	0	2	1	7	3	48	29	2	4	2	1	7	5	0	1	4	4	17	0	1	2	1	3	0	1	1	1
29	38	5	3	2	0	6	6	459	65	0	1	37	65	0	4	2	1	0	197	235	126	169	13	17	0	70	31	131	337	1	1715	1392	30	14	0	59	55	9	10	0	1	0	23	38	599	930	159	178	59	308	0	0	3	1	333	61	13	32	723	646	283	66	25	0	8	9	4	0	165	417	2	0	0	2	8	2	51	32	2	1	0	1	12	2	0	3	2	4	13	2	0	1	0	4	2	0	0	0
29	52	10	5	0	0	6	5	305	29	0	1	33	54	2	3	3	1	0	114	182	136	196	12	18	2	55	32	124	351	0	1070	842	30	21	1	33	31	15	9	1	1	1	22	36	370	551	170	147	64	313	2	0	1	0	316	78	9	26	445	396	310	69	30	0	9	3	1	2	121	269	1	2	1	1	5	1	44	33	0	0	0	1	6	5	0	3	4	7	21	2	0	3	0	7	4	2	1	2
39	38	2	8	1	1	2	5	469	64	0	0	35	63	1	2	3	0	1	188	225	139	188	7	20	1	75	46	132	362	0	1814	1403	30	13	2	48	72	13	8	0	0	1	21	35	605	949	200	153	61	304	2	1	5	0	305	72	9	26	777	527	279	73	28	0	11	5	2	1	196	447	0	2	1	2	6	2	68	41	2	3	4	0	14	4	0	2	2	3	25	0	0	1	0	1	0	1	1	0
33	39	8	7	3	0	5	2	447	55	4	1	26	55	0	1	3	0	0	171	218	122	179	12	13	1	61	52	129	344	0	1635	1217	25	13	1	51	37	19	13	0	1	0	18	22	538	837	175	160	93	273	0	0	3	0	270	74	9	25	687	594	290	75	27	3	9	3	2	2	159	408	0	0	0	2	1	3	53	25	4	3	1	0	10	2	1	2	0	6	20	1	0	1	0	5	3	2	0	1
35	43	5	5	2	0	2	7	318	41	0	0	32	58	2	1	2	3	2	133	214	140	156	13	14	1	44	29	137	361	0	1142	926	25	20	2	41	39	15	10	0	0	0	16	23	383	593	176	180	75	295	1	0	0	0	248	62	6	37	528	394	273	80	42	0	9	3	1	2	123	305	0	1	3	0	7	1	47	29	5	2	2	2	6	6	0	2	2	0	19	1	1	1	1	3	4	0	0	2
22	35	13	5	3	1	4	4	359	43	0	1	38	39	0	2	1	0	0	125	222	127	148	12	9	2	75	25	120	343	0	1314	1114	17	13	0	41	41	15	14	1	1	0	19	34	425	611	190	167	90	281	3	0	1	0	280	69	10	28	549	469	265	66	32	0	7	3	0	1	145	308	1	2	4	4	5	3	56	39	2	1	3	1	5	5	0	2	3	5	16	0	0	3	0	1	5	0	1	0
38	50	11	4	0	0	2	6	404	42	1	0	39	48	0	3	2	0	1	181	209	137	174	11	14	0	58	47	120	320	0	1497	1201	31	13	0	47	55	11	4	0	1	2	16	28	516	736	178	169	57	310	1	1	2	1	249	76	8	28	633	512	298	58	30	0	11	5	3	0	159	352	1	0	0	2	4	5	61	35	3	4	3	2	1	5	0	2	0	6	19	0	0	1	2	2	3	0	1	0
35	35	5	6	4	0	8	2	341	50	0	1	23	45	1	4	1	0	1	158	239	120	183	12	16	2	45	25	125	322	1	1231	965	24	14	0	33	50	12	6	1	0	0	21	27	438	614	168	182	62	308	0	0	1	0	273	62	9	23	522	463	298	64	35	1	5	6	1	0	129	300	0	1	2	1	1	4	56	35	2	2	2	1	8	10	0	4	4	3	20	2	2	2	1	2	1	0	0	1
35	39	9	8	5	0	3	3	414	63	1	2	36	50	2	3	2	1	0	152	237	118	178	8	19	1	80	45	120	336	3	1579	1219	32	10	0	53	41	6	12	0	0	0	24	25	506	795	175	177	78	273	0	1	0	2	272	77	17	30	694	577	289	72	31	0	5	2	2	0	165	385	0	1	0	1	2	2	44	36	1	2	2	1	12	0	1	2	1	3	21	1	0	1	0	2	1	1	0	1
27	30	9	3	4	0	4	2	435	46	1	0	30	56	1	3	2	1	0	179	232	135	167	7	11	0	78	57	113	343	1	1684	1262	29	23	0	53	47	7	9	0	2	0	17	28	544	818	179	166	64	293	3	1	2	1	290	85	17	26	740	579	284	62	33	3	7	5	1	1	186	444	1	0	0	3	7	2	53	44	3	0	0	1	14	5	0	3	1	5	23	2	0	0	1	1	3	1	1	1
21	27	13	7	2	0	5	2	290	40	1	0	20	47	0	2	2	0	0	124	207	145	171	10	14	0	50	30	97	334	2	1089	853	19	15	1	23	31	8	7	4	0	0	23	22	343	526	164	151	65	295	0	0	0	2	265	79	10	28	464	377	263	62	29	0	3	7	1	0	107	252	1	0	2	1	10	2	48	33	1	0	1	0	6	1	0	1	3	4	5	0	0	1	0	2	3	0	4	3
38	39	11	10	0	0	6	5	438	58	0	0	28	56	1	2	3	0	1	176	239	135	157	10	13	1	71	49	118	328	0	1681	1356	22	19	0	45	54	12	7	0	0	1	22	31	532	864	176	151	65	286	0	1	0	0	227	61	17	23	732	599	283	67	31	0	11	1	1	0	165	412	1	1	1	6	6	1	40	41	3	2	0	0	10	4	0	2	4	6	24	1	0	1	0	2	1	1	1	2
26	49	12	7	1	0	4	3	442	40	1	0	34	68	1	2	4	0	1	173	225	153	171	6	14	0	64	58	115	329	1	1600	1286	30	20	1	52	47	11	13	1	0	0	13	17	533	797	171	165	75	285	1	1	2	1	264	83	12	22	669	577	277	80	34	3	10	5	1	1	179	360	1	4	2	1	12	2	59	32	1	2	0	3	13	7	2	2	5	5	19	2	3	1	0	0	0	0	1	0
30	32	9	3	3	1	5	1	458	59	0	1	31	50	1	4	1	1	0	200	254	110	160	17	17	0	64	59	134	319	0	1665	1370	22	13	1	38	55	12	10	0	1	0	25	27	573	829	177	168	71	285	0	0	2	0	237	73	11	26	737	596	258	65	30	2	9	5	0	1	179	445	2	3	4	1	3	2	45	40	2	1	4	1	6	3	0	1	2	3	20	0	0	1	0	2	2	1	4	0
35	37	10	10	1	1	4	2	427	57	2	0	36	57	1	1	4	2	0	201	222	130	181	10	13	0	73	39	120	343	0	1587	1313	25	21	2	46	62	14	10	4	0	1	22	31	517	832	193	171	79	296	0	0	1	1	263	73	12	32	761	601	278	76	23	1	16	4	1	0	150	409	2	3	0	2	6	0	37	40	8	2	0	2	11	6	0	1	3	6	25	1	0	0	0	3	0	0	0	1
37	42	8	2	1	2	7	1	414	56	4	2	36	56	0	3	4	0	0	158	203	110	171	8	20	1	65	52	109	337	0	1548	1196	19	17	3	40	48	9	7	2	2	0	20	32	496	758	166	154	60	301	0	1	1	1	242	74	21	19	707	541	312	60	24	0	12	4	0	0	141	381	1	2	1	1	6	1	64	21	2	3	2	2	13	2	1	1	3	3	18	1	2	1	0	2	0	0	0	0
35	43	9	6	1	0	2	2	413	41	1	0	38	48	0	2	4	0	0	184	215	125	166	18	16	1	58	43	114	319	1	1621	1297	24	17	0	41	65	13	6	1	0	2	24	21	523	810	185	145	67	289	0	0	1	1	262	82	11	26	728	585	282	65	30	0	6	4	1	1	139	390	0	1	1	1	8	1	47	30	1	1	1	1	6	4	0	2	2	11	20	1	4	2	3	2	1	0	3	2
33	32	8	2	4	0	1	4	36	3	2	1	33	49	2	6	2	2	0	46	170	126	188	8	13	3	10	4	112	337	0	128	120	20	27	0	5	3	8	3	1	0	0	28	30	56	60	178	191	50	294	2	0	0	0	291	78	16	21	61	40	302	69	21	1	1	0	1	1	14	28	0	1	1	5	2	2	60	27	4	0	2	2	1	1	1	1	4	0	2	2	1	1	1	3	1	1	1	1
33	29	3	5	3	1	3	2	423	53	0	0	31	52	1	5	1	1	0	190	258	130	176	13	19	3	70	39	114	314	0	1652	1287	30	19	1	53	38	10	9	0	0	1	24	30	534	753	157	176	62	300	0	1	2	1	286	78	5	36	671	567	268	55	36	1	6	1	2	1	145	306	1	0	1	1	5	4	51	33	1	3	3	1	9	9	1	4	1	7	14	2	0	2	0	2	1	0	5	1
29	40	6	9	3	0	5	6	484	53	1	2	36	57	0	1	3	1	2	181	252	115	166	11	17	1	78	46	120	332	0	1668	1408	19	22	0	36	59	11	11	0	2	0	19	40	571	832	187	153	68	293	0	2	3	0	289	59	19	24	784	606	270	58	28	1	10	6	1	0	150	434	1	0	4	2	5	2	38	31	5	1	1	0	7	7	0	2	4	6	24	2	1	0	1	2	2	1	2	0
38	33	5	5	2	0	3	2	470	62	0	0	21	59	3	0	3	1	0	187	278	136	210	14	14	1	79	45	101	330	0	1690	1424	23	20	0	35	59	14	14	1	0	2	23	39	585	937	190	171	71	315	0	0	3	1	272	76	14	22	750	632	274	66	28	2	6	8	0	0	177	415	0	2	4	2	7	6	44	33	3	2	2	0	6	9	0	1	3	5	26	3	1	2	0	4	5	0	2	3
34	43	12	5	4	0	1	3	371	42	1	0	21	59	1	1	4	0	0	181	221	130	180	12	5	0	70	37	130	332	0	1421	1127	28	28	0	31	58	14	11	1	0	1	22	30	462	745	195	171	79	296	0	0	1	0	264	63	21	26	648	548	269	74	25	0	8	3	1	2	161	371	1	2	1	2	11	2	51	47	1	0	1	1	7	2	1	2	3	6	14	2	0	2	1	1	1	1	2	1
36	27	9	3	2	0	5	1	165	24	1	1	23	53	0	4	4	1	0	83	210	130	162	8	16	0	28	33	128	320	1	638	510	23	19	2	18	14	14	7	0	2	0	25	29	163	312	182	162	69	303	0	0	1	0	269	77	13	25	261	230	247	65	31	2	3	3	4	1	54	127	0	0	1	0	5	2	46	37	4	0	3	1	2	1	0	2	0	1	9	2	3	1	1	3	0	1	1	0
37	45	8	6	2	2	1	4	463	51	2	2	21	41	1	4	3	0	0	164	246	131	183	11	16	1	68	48	113	329	4	1596	1261	28	21	0	53	49	12	5	1	0	2	13	28	522	753	181	157	61	311	0	1	2	0	283	77	17	14	742	582	262	62	27	0	5	5	1	2	168	357	0	2	4	2	12	0	53	39	2	2	5	2	11	7	0	5	3	4	20	2	0	2	0	5	4	2	4	0
42	43	7	6	0	4	3	5	445	52	0	3	32	56	0	2	4	0	0	189	199	132	169	5	18	0	56	55	117	328	1	1481	1347	33	25	3	44	61	6	11	0	1	0	18	32	497	765	214	175	62	298	1	2	1	2	289	86	6	23	697	535	283	53	41	0	6	5	1	1	156	351	1	1	5	0	11	2	51	35	1	2	1	0	14	3	2	3	1	7	23	1	0	1	0	2	2	0	1	0
39	44	7	5	2	1	3	1	463	57	3	1	37	59	0	3	1	1	2	171	247	116	175	12	19	2	67	47	99	351	1	1539	1251	30	22	0	32	66	12	9	1	1	1	17	34	517	800	167	192	72	276	2	0	2	0	284	65	13	19	765	581	252	70	34	1	10	3	0	0	145	317	1	4	2	2	12	2	55	37	4	0	2	2	8	5	2	1	1	3	24	2	0	1	1	5	0	0	2	2
40	53	4	5	1	1	5	3	302	41	1	1	32	49	4	1	3	1	1	141	212	112	172	7	14	0	50	30	108	315	1	1102	964	30	14	0	26	29	14	9	0	1	1	22	34	378	554	182	164	79	284	1	0	3	0	233	83	15	30	508	429	257	71	18	0	4	4	2	1	66	209	0	2	2	4	11	2	42	30	2	4	2	1	3	6	0	3	3	0	13	0	0	0	1	3	0	0	2	0
45	45	7	5	2	0	3	1	451	60	1	2	19	56	1	5	4	0	0	179	214	117	172	4	10	2	82	49	101	324	2	1563	1281	25	19	0	39	60	10	13	1	1	2	25	37	538	786	188	161	84	296	3	1	2	0	252	87	9	25	738	623	236	66	36	1	7	6	0	0	132	350	0	3	1	1	13	6	43	32	1	2	0	2	16	11	2	1	1	7	24	0	1	1	2	5	2	1	2	1
37	42	5	10	1	1	4	2	440	49	3	2	25	60	0	3	1	1	2	175	241	95	179	8	18	2	73	55	114	307	2	1526	1314	26	23	3	40	54	5	15	1	0	1	18	30	559	804	154	152	62	300	0	0	2	1	243	82	17	30	721	581	243	68	32	2	12	5	2	1	141	334	0	2	3	3	9	5	48	31	1	2	1	1	10	4	1	1	3	8	24	2	0	0	1	3	4	0	2	1
32	39	7	4	4	0	2	6	262	27	2	1	38	49	0	4	1	1	1	112	200	112	166	6	20	2	44	31	110	347	0	910	735	27	20	0	28	28	14	10	1	0	0	23	37	328	396	191	176	81	285	0	1	7	0	221	81	13	25	404	336	274	67	32	1	5	4	3	1	86	177	0	0	1	5	10	0	40	30	3	0	0	1	6	4	0	1	0	2	12	1	2	0	0	4	0	0	1	2
36	37	6	6	3	0	0	2	264	36	0	0	19	53	0	8	3	0	1	114	238	132	174	7	15	1	66	20	112	312	0	1009	819	26	17	1	18	30	10	6	1	0	2	18	36	320	489	201	182	67	304	3	1	4	0	248	86	19	34	440	361	292	73	30	2	5	2	1	0	83	192	1	3	0	4	4	0	42	31	2	4	3	0	7	3	1	0	2	2	5	1	3	0	0	1	3	1	1	1
36	38	9	5	2	2	3	1	422	65	0	1	28	56	1	4	8	0	2	201	265	129	149	5	17	0	78	58	114	308	1	1564	1372	39	25	1	49	53	10	6	0	1	0	22	31	582	840	151	160	83	287	0	0	4	0	264	79	17	24	731	650	261	75	36	0	8	3	1	1	152	366	0	1	1	2	14	1	36	31	6	2	0	2	14	5	0	3	2	8	17	0	0	1	0	3	2	0	1	0
35	32	5	1	3	0	1	1	399	38	1	0	27	47	1	1	3	0	0	163	199	127	168	10	13	0	63	53	107	312	2	1341	1204	34	18	1	32	54	11	6	2	0	0	20	34	477	656	179	166	81	302	1	1	1	0	264	89	20	34	663	558	232	57	26	0	5	4	4	2	130	299	1	2	4	1	13	1	44	26	0	1	0	1	10	3	2	2	3	3	15	0	1	2	0	1	3	0	1	1
36	40	8	6	1	0	3	3	374	39	0	0	35	49	0	3	4	1	0	134	262	145	163	7	18	0	58	51	99	327	0	1290	1035	47	23	1	30	46	13	7	0	0	1	18	34	418	669	185	171	84	286	1	1	3	2	267	97	7	27	599	528	266	56	34	2	8	2	4	0	103	257	0	0	0	1	13	3	37	29	3	3	2	1	8	6	1	1	1	2	17	1	1	2	3	1	1	1	2	5
36	39	4	3	2	0	4	1	390	60	0	1	35	55	1	5	0	1	0	171	254	102	160	7	20	0	71	47	127	309	0	1467	1177	25	16	0	36	57	7	6	0	0	0	14	29	508	728	174	179	85	284	0	2	3	0	279	80	15	25	702	558	280	52	34	2	9	3	4	0	142	295	0	1	3	2	15	2	43	36	2	0	2	3	10	5	0	3	2	2	17	2	2	2	1	6	2	0	0	0
46	26	7	2	2	1	3	4	371	33	1	2	33	52	0	2	4	0	0	170	235	120	160	14	15	1	53	42	116	329	1	1282	1092	31	22	1	33	53	9	5	2	2	0	23	18	471	685	161	150	69	291	0	0	2	0	256	106	14	21	645	493	248	69	29	1	8	3	0	0	123	280	1	1	1	4	14	2	41	44	1	1	2	2	9	2	1	1	1	5	17	2	0	1	0	0	2	1	1	1
35	37	5	3	2	2	0	2	257	34	0	1	33	48	0	3	4	0	0	125	257	131	147	6	20	1	55	26	113	335	0	1043	826	34	15	0	19	32	10	7	0	1	2	15	26	303	520	184	153	47	307	0	1	3	0	260	76	19	23	487	371	240	77	23	1	2	4	0	2	87	168	1	3	0	1	6	3	30	26	2	0	2	1	3	6	0	2	3	2	9	1	0	1	1	7	0	0	2	1
43	41	6	6	1	1	2	2	456	49	0	1	31	52	0	4	5	0	0	178	279	121	168	27	14	2	88	59	95	341	2	1556	1358	25	21	1	33	50	15	5	0	0	0	20	35	564	873	156	144	86	292	3	1	3	0	287	91	14	27	724	589	269	71	30	2	8	6	1	2	152	323	2	2	3	1	13	1	49	25	3	1	2	0	11	6	1	1	5	5	19	0	1	1	1	2	2	3	2	1
31	39	2	6	1	1	4	1	468	50	2	2	22	58	1	2	2	0	1	187	270	110	168	9	13	3	79	60	133	315	0	1568	1314	18	23	1	48	52	9	5	1	2	1	18	24	546	817	179	157	77	310	1	1	1	1	297	100	15	36	743	617	246	73	30	3	7	0	1	3	169	314	0	1	3	3	10	0	39	33	2	2	1	0	17	9	1	0	2	2	20	1	0	0	2	2	0	0	3	0
37	39	12	4	1	1	1	2	359	34	1	0	30	53	1	4	6	0	0	152	229	120	153	11	13	0	47	42	107	324	0	1189	975	22	18	1	34	48	9	10	0	0	2	26	31	419	610	185	139	81	300	3	0	4	0	300	85	13	30	588	470	250	65	31	0	11	3	1	1	105	238	0	0	4	3	18	0	47	32	3	1	0	2	7	3	0	1	1	7	22	1	1	0	1	3	1	0	1	3
45	34	5	7	2	2	4	1	521	53	1	1	29	49	1	3	1	0	0	223	283	142	155	14	25	1	82	56	102	335	2	1696	1494	29	22	0	40	64	9	6	1	0	2	25	27	631	865	184	157	74	297	1	0	4	0	290	89	14	28	842	679	248	57	33	2	12	4	0	1	146	330	0	1	2	1	16	2	36	28	0	3	0	2	15	7	0	3	4	7	18	0	1	0	2	0	1	2	1	1
50	33	8	3	2	1	5	1	437	52	2	0	26	54	0	2	2	0	0	183	292	130	155	8	15	3	70	62	131	322	1	1529	1297	26	24	2	45	49	6	6	0	1	0	20	27	543	794	199	155	70	315	0	0	0	0	260	93	16	18	754	602	236	64	26	1	10	1	2	0	121	300	1	0	1	1	21	3	34	25	3	0	5	4	14	5	2	0	0	6	15	0	0	0	0	1	1	1	2	0
49	16	9	5	0	0	1	1	410	44	1	0	23	60	0	1	3	1	2	166	309	110	137	8	12	2	66	53	112	322	0	1428	1178	19	16	0	45	52	14	6	0	1	1	25	37	511	744	183	182	77	305	0	2	2	0	305	100	14	29	725	580	254	69	26	1	10	5	2	1	104	254	0	0	1	2	16	2	48	29	2	0	2	2	5	3	1	1	3	4	17	5	1	1	1	2	0	2	1	1
59	27	4	6	3	2	4	0	268	23	1	1	28	55	0	1	3	0	1	139	257	117	140	6	19	4	45	27	106	341	1	929	743	20	16	0	18	43	11	2	0	1	0	29	34	335	494	178	152	63	307	0	1	3	0	279	92	23	18	463	379	229	75	28	2	7	3	2	1	76	165	1	2	1	4	6	5	43	26	9	2	1	0	8	4	1	1	2	3	14	1	1	0	0	1	2	0	0	0
34	28	7	4	1	0	3	3	502	66	0	0	34	42	1	6	3	1	2	218	297	129	156	14	16	0	92	59	110	343	0	1783	1459	21	19	2	41	52	11	6	1	0	0	33	39	617	918	180	181	64	320	1	2	2	0	305	78	9	31	886	669	246	50	26	2	5	3	1	2	161	300	1	1	4	1	16	3	31	26	1	1	3	0	19	6	1	3	3	5	18	1	3	1	1	4	0	0	6	0
36	25	5	3	1	2	7	5	493	52	0	0	25	58	0	4	3	0	0	218	256	122	160	7	19	2	94	56	110	305	1	1689	1313	18	17	3	42	66	10	2	1	1	0	31	32	562	886	198	152	82	304	2	1	4	1	274	90	21	37	791	678	242	49	29	2	13	3	2	2	151	338	2	1	2	3	10	4	42	27	2	1	1	2	11	2	2	3	1	4	20	1	2	1	0	3	4	0	1	1
38	27	4	5	1	1	3	0	162	16	1	1	40	52	1	2	1	1	1	110	266	134	156	11	12	1	25	18	111	335	0	589	540	25	19	0	20	19	4	5	0	1	0	24	29	249	325	166	162	82	303	1	1	0	1	304	75	15	30	272	249	212	63	22	1	8	0	3	0	72	117	2	3	4	4	7	1	40	37	3	1	3	2	3	3	1	3	5	1	12	1	1	1	2	0	3	1	1	1
39	35	12	2	1	2	4	6	375	42	0	0	28	46	1	2	0	0	0	146	259	128	133	14	17	0	49	36	110	329	0	1259	1050	29	31	2	38	48	13	4	1	1	1	20	35	417	633	168	180	83	276	0	2	3	0	298	89	12	26	593	469	260	59	30	2	15	6	0	1	115	205	1	2	1	2	4	1	33	27	0	1	1	1	5	4	0	3	3	1	13	2	0	0	0	2	0	1	0	0
45	28	6	5	4	0	5	3	480	65	1	2	29	50	0	3	5	1	3	202	257	126	150	9	16	2	86	65	113	326	2	1629	1291	25	24	3	48	43	10	5	1	0	2	21	38	535	754	174	155	81	293	1	1	5	0	245	79	30	18	804	627	229	67	29	4	9	4	1	0	129	315	1	4	1	4	18	2	37	29	1	0	3	1	11	6	0	4	4	3	16	1	0	1	0	2	2	2	0	1
36	22	8	2	2	2	5	2	375	61	2	1	26	51	0	1	2	2	0	147	234	118	131	7	13	2	68	44	103	359	1	1269	1044	24	20	0	40	34	11	3	0	0	0	32	28	415	621	190	144	80	286	5	0	4	5	312	96	15	29	613	501	255	62	27	1	7	2	2	0	106	260	0	2	4	2	16	0	43	35	3	0	2	0	10	5	1	0	1	4	17	0	0	1	0	1	1	0	1	1
52	16	11	7	1	0	2	2	393	40	0	0	32	62	0	1	3	0	0	158	307	132	150	11	11	2	63	51	115	300	0	1325	1116	23	29	1	39	51	12	6	2	0	0	21	25	429	646	172	169	80	285	0	0	2	1	283	88	14	27	689	517	246	59	28	0	9	4	2	1	114	269	1	4	2	4	13	1	36	26	1	2	1	2	5	2	1	1	5	1	13	1	0	0	1	4	0	0	0	3
48	35	11	6	1	0	4	2	154	11	0	2	36	57	0	4	6	1	1	84	215	118	167	5	17	1	26	17	121	308	1	592	451	29	25	0	16	19	11	4	1	0	0	33	26	161	249	188	157	84	280	4	0	0	0	277	86	22	31	248	238	243	57	23	0	2	1	0	0	41	70	0	1	2	1	4	1	52	25	3	1	0	1	6	3	1	1	2	0	8	1	0	0	1	5	2	0	1	1
46	27	7	7	2	0	1	0	520	50	2	1	26	67	0	3	5	0	0	193	327	144	173	7	15	0	80	60	120	335	1	1787	1447	27	20	0	45	49	6	5	1	0	2	21	29	544	925	193	161	95	285	1	0	2	0	301	86	19	37	913	708	241	60	35	2	9	4	1	0	183	285	2	1	2	1	11	2	37	24	3	4	2	4	8	11	1	0	2	7	22	0	0	1	1	2	2	0	0	2
50	36	5	6	1	2	3	2	406	43	1	0	34	58	0	2	3	0	1	169	262	137	144	14	17	1	58	58	102	363	2	1322	1160	30	32	0	38	54	6	7	0	0	1	22	30	469	652	191	175	91	281	1	0	1	1	302	90	19	25	739	549	244	66	24	3	5	1	1	0	110	224	1	2	1	2	12	1	37	34	2	0	0	3	4	7	1	1	4	5	14	1	1	0	1	3	4	0	2	0
47	35	10	5	3	0	5	2	383	41	3	1	27	59	1	1	1	1	0	169	261	138	143	15	11	1	51	48	99	351	0	1300	1044	24	22	0	27	59	9	5	1	2	1	27	35	468	671	181	168	83	285	1	0	2	0	254	93	9	31	740	516	269	60	36	1	8	3	2	1	88	238	1	0	0	2	13	0	32	28	0	2	0	1	11	5	1	2	0	4	19	2	0	1	0	0	4	1	2	2
49	31	6	5	2	1	7	5	318	32	0	2	32	70	3	3	1	0	1	143	253	102	157	15	17	2	46	30	108	347	0	1118	975	29	28	0	36	37	5	3	0	0	4	33	25	402	595	186	152	83	282	3	0	1	0	301	76	14	33	577	448	245	60	32	1	6	6	0	1	84	183	0	1	1	2	10	2	41	37	2	3	4	0	12	4	0	2	0	6	12	2	3	5	1	5	3	0	5	0
47	25	7	4	1	0	4	2	198	21	0	3	21	61	2	3	1	3	0	94	258	113	167	20	20	0	37	24	97	343	0	801	655	32	35	1	17	23	8	4	1	0	0	23	32	295	389	146	194	85	289	2	1	1	1	278	78	24	27	449	313	240	79	35	2	6	3	1	1	66	117	1	1	1	0	4	2	31	17	2	1	2	0	3	5	0	3	3	3	10	2	0	1	1	1	3	1	0	1
60	27	6	7	2	0	2	1	262	31	1	0	26	45	0	2	0	0	0	118	270	136	172	8	16	1	38	35	103	347	1	974	741	18	27	4	18	31	7	2	0	0	3	24	26	323	513	173	174	94	270	0	1	2	1	289	99	23	24	511	366	228	62	35	0	5	4	0	1	85	147	0	1	2	3	10	2	30	22	1	1	1	2	7	4	0	1	2	4	8	2	1	0	1	2	1	1	1	1
58	33	8	5	2	0	5	3	351	28	0	1	25	62	0	2	6	0	0	149	254	116	158	12	17	2	52	35	116	346	0	1180	952	25	33	1	27	36	9	3	0	1	0	18	29	408	522	173	146	72	311	1	2	2	0	286	72	21	24	613	446	232	64	31	0	4	3	1	1	85	173	0	0	1	4	8	2	45	23	5	1	5	1	8	7	0	0	4	3	12	0	1	0	0	4	3	3	0	1
62	32	11	10	2	0	2	3	500	42	0	3	19	75	0	2	4	0	4	213	249	122	144	13	17	1	77	58	107	373	1	1576	1310	13	29	0	42	60	7	5	0	0	1	32	32	560	818	184	180	79	304	2	2	4	1	310	85	20	29	801	624	240	64	24	0	14	3	1	0	154	286	0	0	0	3	19	3	32	31	0	0	2	0	7	9	0	1	6	1	19	3	2	2	2	4	2	1	1	1
51	29	6	5	0	1	4	4	281	31	3	1	26	59	0	1	3	0	0	116	237	112	150	9	12	0	30	37	103	320	2	900	697	29	33	1	18	35	10	4	0	0	0	22	26	303	425	174	169	80	285	2	1	1	0	273	92	26	28	493	354	225	67	26	1	3	4	0	4	63	138	0	2	2	6	12	0	50	22	3	0	0	1	2	7	0	4	2	5	15	3	1	0	1	4	2	0	1	3
52	34	8	0	3	2	2	1	205	21	2	1	28	46	0	6	8	0	3	97	288	113	152	10	28	1	20	22	111	345	2	706	591	20	28	0	15	21	6	5	1	0	0	17	32	232	344	190	154	71	279	1	1	2	1	300	82	28	25	354	288	221	61	31	2	9	2	1	2	50	86	0	1	1	1	3	1	37	20	1	0	0	1	6	3	0	2	3	3	4	0	1	2	0	2	0	0	0	3
48	47	13	0	0	0	4	3	372	33	0	1	25	55	0	4	3	0	1	142	276	112	145	7	21	0	65	34	103	349	0	1390	1042	14	28	0	33	37	4	2	1	0	1	25	42	445	621	182	152	66	291	0	1	3	0	298	80	15	33	687	548	227	66	23	1	12	5	0	0	100	176	1	1	1	2	14	0	35	30	1	2	4	2	12	5	0	3	0	2	16	0	1	0	1	1	0	1	0	0
53	36	17	5	1	0	1	0	440	51	1	2	28	56	0	4	5	0	0	181	237	101	163	13	12	1	72	57	107	356	0	1344	1159	15	32	0	28	64	8	2	1	1	0	26	24	494	710	163	155	73	314	0	0	1	1	286	97	22	35	723	591	242	54	27	0	11	4	0	0	108	224	0	1	0	4	14	0	35	17	3	0	1	1	15	5	1	4	3	6	17	0	2	0	0	3	7	1	2	0
55	35	4	4	1	1	5	2	170	13	0	0	25	42	0	4	1	0	1	88	247	111	141	17	17	2	23	21	110	338	0	604	458	14	29	0	13	30	8	3	0	0	0	19	31	194	278	173	167	77	293	0	1	1	1	287	106	21	33	308	251	221	69	21	1	4	1	1	1	56	82	2	2	1	2	5	1	29	24	3	2	2	1	7	1	0	1	3	0	7	0	0	2	0	3	2	0	0	2
55	40	11	5	1	0	7	4	419	42	1	1	24	53	0	7	1	0	0	153	267	125	159	11	21	1	83	45	104	364	0	1471	1160	23	24	2	33	50	8	6	0	0	0	15	24	414	651	157	159	86	294	0	2	6	1	310	76	21	28	763	593	240	44	20	1	11	6	1	0	109	207	1	1	2	1	8	3	25	26	0	1	2	1	8	15	0	2	5	5	17	3	0	1	0	3	2	1	0	1
51	33	8	7	2	0	3	2	440	37	0	1	29	55	2	2	1	0	3	169	247	115	161	18	19	1	54	61	97	358	0	1502	1142	16	42	0	36	60	9	6	1	1	0	19	39	497	687	178	152	101	276	0	1	3	0	317	82	21	24	730	568	217	54	18	2	13	3	0	0	119	220	2	1	1	1	13	2	41	28	1	2	2	1	8	4	2	5	3	3	14	1	0	0	0	2	3	0	1	1
41	48	6	1	2	0	1	4	406	27	1	1	23	46	0	2	3	1	0	138	210	121	174	12	22	0	39	40	107	355	1	1191	983	20	37	0	25	49	5	6	1	1	1	21	25	369	490	168	152	73	299	4	0	4	2	307	102	22	28	578	505	218	66	24	0	5	3	2	1	87	175	1	1	1	2	19	2	32	27	1	1	3	2	7	11	0	3	6	7	14	2	1	1	0	3	1	1	1	2
45	31	4	2	3	2	2	3	303	24	0	0	27	56	0	4	5	0	0	120	239	108	138	18	14	2	41	29	110	356	0	951	751	21	39	1	21	34	6	2	2	1	2	25	28	320	432	159	189	65	300	1	0	0	0	317	78	16	43	512	400	199	67	16	0	8	6	0	1	85	123	1	0	0	0	14	4	37	21	2	1	1	2	5	2	2	2	3	4	20	0	1	0	1	3	1	0	0	1
54	26	5	4	2	2	6	6	305	36	2	1	24	59	0	5	4	0	0	121	248	127	143	10	16	1	50	54	105	368	0	1041	858	12	38	1	23	33	15	1	0	0	1	30	43	317	462	180	181	73	266	3	3	1	0	293	84	22	22	523	423	206	58	22	1	6	1	0	0	86	161	1	1	1	2	21	4	27	16	2	0	1	0	7	6	0	2	1	2	19	2	1	2	1	3	4	1	0	1
48	27	9	7	0	0	1	1	244	25	0	1	26	59	2	7	3	1	1	114	234	134	168	14	19	1	24	25	100	346	0	892	642	14	50	0	30	19	5	1	1	0	0	34	27	246	375	161	177	73	298	1	2	2	0	310	90	15	26	445	343	226	64	22	0	3	1	0	0	53	93	0	1	3	3	7	1	35	22	2	1	0	3	4	0	0	1	3	1	14	1	5	0	0	2	0	0	0	1
48	27	10	4	1	1	5	1	435	40	0	0	20	51	0	5	2	0	1	165	270	132	169	15	16	1	61	44	126	359	0	1374	1062	22	31	1	28	52	8	3	0	0	3	21	24	448	597	143	192	92	274	0	1	1	0	291	85	7	26	717	534	223	62	26	0	10	2	0	4	122	212	0	2	2	1	16	1	29	25	3	1	1	3	8	6	0	1	1	2	21	0	1	0	0	4	3	3	0	2
44	32	10	1	4	0	4	2	360	35	0	0	20	44	1	5	2	1	1	156	319	132	157	17	18	1	49	38	102	366	3	1237	1025	14	28	1	19	40	4	4	0	0	0	20	26	353	534	156	168	75	298	1	2	1	1	305	92	24	27	673	555	255	53	31	1	4	2	0	2	109	180	0	1	3	2	4	3	24	18	1	0	0	2	7	3	1	5	1	1	9	2	0	2	0	3	1	2	1	2
56	27	6	6	1	2	5	3	280	18	0	2	20	54	0	4	4	1	2	111	251	114	141	15	13	0	54	27	113	364	1	868	724	19	28	2	26	39	6	7	0	0	0	18	28	263	372	141	161	87	293	0	0	1	0	332	75	13	29	485	391	225	47	24	2	10	2	0	1	73	138	1	1	1	3	14	2	34	28	3	1	3	3	3	6	3	3	1	3	15	0	4	0	3	3	2	1	1	1
50	41	5	4	1	1	2	3	161	13	0	1	24	56	0	2	2	2	0	87	325	122	158	7	12	0	20	15	116	320	2	572	481	21	23	4	12	22	3	5	0	0	0	28	27	176	228	156	191	90	283	1	0	1	2	288	83	19	27	329	254	229	66	28	2	1	2	0	0	39	95	0	1	1	1	7	3	32	26	1	1	2	3	3	1	1	5	2	3	5	1	1	0	0	3	3	1	2	1
60	33	7	3	1	0	4	7	241	16	1	1	31	65	3	8	5	0	0	99	289	122	143	13	18	0	30	27	143	325	2	860	695	29	25	0	12	27	9	4	0	0	0	23	28	252	370	176	177	85	291	1	1	3	0	285	84	29	23	502	368	252	58	22	1	1	5	0	2	59	92	1	0	4	0	4	2	27	33	4	1	2	0	3	5	1	3	2	8	8	0	2	1	0	3	1	2	1	2
61	34	6	4	2	0	1	1	264	25	0	3	21	43	1	4	2	0	0	119	290	116	150	11	16	0	43	36	113	327	1	1032	846	22	23	1	19	34	6	3	0	0	0	17	34	290	400	165	172	78	308	1	0	3	0	287	90	20	21	530	458	215	64	26	0	4	2	2	0	76	111	0	1	3	0	13	0	28	30	2	1	2	1	11	0	1	5	3	3	7	2	1	1	0	1	1	0	0	0
49	47	9	4	0	1	1	4	465	39	1	2	16	56	1	6	3	1	0	157	311	133	139	21	12	3	55	47	130	319	1	1504	1232	27	40	2	32	54	8	10	0	1	0	22	38	395	643	171	191	76	312	1	0	2	1	249	92	15	38	835	662	208	65	17	1	4	3	1	0	101	184	0	1	2	3	9	3	31	22	1	2	4	3	16	3	1	2	3	5	23	0	2	1	0	1	1	0	1	3
59	31	5	4	1	0	1	3	306	40	2	1	19	56	0	3	4	0	0	142	263	131	173	11	17	3	43	45	118	345	0	1114	828	24	30	0	24	42	5	4	0	1	0	18	34	319	502	182	185	93	282	1	1	2	0	283	93	16	36	622	502	210	46	21	0	4	1	2	1	76	149	1	3	3	2	12	2	37	21	4	1	1	1	6	3	1	4	2	6	7	1	1	3	1	2	0	0	1	1
73	41	9	11	1	2	1	1	362	36	0	0	23	55	0	1	2	1	1	147	289	119	164	10	22	2	34	49	115	310	2	1303	986	23	33	0	21	42	8	3	1	0	2	13	35	404	505	202	154	70	307	0	4	1	1	253	80	20	34	725	597	228	66	25	1	8	5	2	2	76	170	0	3	1	2	9	2	31	30	3	0	3	4	7	4	0	1	2	7	17	1	1	0	2	5	2	1	1	3
53	26	6	2	1	1	2	2	328	26	1	1	26	64	0	6	0	0	0	129	194	129	154	13	12	0	43	41	121	334	1	1104	919	26	36	1	25	36	5	4	1	0	1	22	32	325	515	178	162	77	289	1	1	2	1	291	79	28	29	627	508	224	53	28	1	4	2	2	0	76	146	3	1	1	2	12	2	32	26	2	1	4	0	5	9	1	1	0	1	17	2	0	0	0	0	3	0	0	2
47	36	7	4	1	1	3	2	271	32	0	0	13	60	1	2	3	0	0	114	271	137	159	12	14	1	31	34	103	342	0	934	811	19	23	1	20	30	8	4	1	0	0	11	25	275	379	163	158	73	303	1	0	0	0	241	90	13	38	529	443	187	68	28	0	6	1	0	2	55	131	0	1	0	0	12	3	37	32	4	3	1	0	7	4	2	4	2	3	12	1	1	4	1	0	1	0	1	0
55	32	4	2	0	1	5	3	242	28	0	0	19	53	0	4	2	0	0	112	274	127	158	12	13	1	31	28	99	344	0	883	701	20	22	1	16	25	5	4	2	0	0	19	25	223	342	170	182	68	286	2	0	0	0	298	101	23	22	493	346	242	65	31	1	3	4	0	1	44	100	0	0	1	2	6	2	37	27	5	1	1	2	5	7	1	4	3	3	7	3	0	1	0	3	5	0	3	3
49	39	9	7	1	0	5	1	304	30	4	0	20	56	2	4	4	1	1	132	293	117	175	12	18	1	46	36	132	354	0	1124	856	21	29	1	21	30	3	2	0	2	1	28	31	304	433	180	162	83	296	0	1	1	0	299	89	16	22	644	491	216	57	28	0	1	2	1	0	62	131	0	1	0	1	7	1	27	23	1	3	0	0	10	4	1	1	4	3	29	0	0	0	0	2	2	0	1	0
39	29	7	1	2	1	4	1	367	41	1	1	22	46	1	1	2	0	0	146	247	129	156	8	15	0	59	49	101	378	0	1502	1128	19	31	0	32	51	7	2	1	0	0	13	31	445	642	180	179	86	295	0	1	2	0	281	93	21	35	842	664	217	60	25	5	7	0	3	1	72	192	1	2	2	2	14	3	36	22	4	3	2	2	6	13	1	2	2	2	16	2	0	0	1	1	3	1	0	0
50	47	4	3	3	1	0	6	298	31	1	1	24	42	0	4	1	0	1	140	294	112	150	9	8	2	34	42	95	343	1	1018	816	28	39	1	23	30	14	12	0	0	0	17	27	277	452	184	198	73	291	2	0	1	0	251	84	17	30	621	464	225	61	28	0	11	1	2	1	52	118	0	2	1	1	12	1	35	23	1	1	3	1	10	4	1	3	2	1	4	2	1	0	0	0	0	0	0	1
51	40	11	8	2	1	1	5	441	46	1	0	31	43	0	2	2	0	1	175	262	131	141	10	14	0	56	56	110	335	0	1502	1219	20	38	1	34	45	7	2	0	0	0	17	31	467	657	150	170	82	310	0	2	1	2	262	83	8	33	873	645	191	59	19	1	5	3	2	1	93	174	1	2	2	2	12	2	34	23	2	1	2	2	7	5	0	3	4	5	18	3	0	2	0	1	0	1	0	0
41	45	4	4	2	0	2	1	289	26	0	0	18	42	1	3	3	1	0	119	229	125	151	16	8	0	34	34	134	351	0	1038	771	23	18	0	22	24	1	6	0	1	0	24	29	300	380	174	212	59	302	0	2	2	0	274	78	19	39	536	456	207	78	26	2	5	1	3	2	70	110	1	0	4	0	8	1	28	13	2	3	3	2	3	8	3	0	2	2	15	1	0	0	1	1	2	0	0	1
57	53	5	4	4	0	1	2	241	28	2	0	19	51	0	2	6	1	0	112	266	126	137	16	12	1	36	28	100	316	1	920	689	18	28	2	21	19	11	4	1	0	0	24	30	267	369	183	188	80	290	1	1	2	0	268	93	27	24	515	398	202	64	23	2	6	3	1	1	54	90	0	0	1	2	8	1	41	20	1	2	4	2	5	1	0	3	3	6	12	1	1	2	1	2	1	0	2	1
52	35	6	3	1	1	2	2	398	49	1	2	26	51	1	3	5	2	1	169	241	115	164	13	13	1	66	40	119	335	1	1446	1100	27	35	2	39	46	10	4	0	0	0	23	35	424	592	184	145	74	299	1	1	1	1	261	89	25	37	759	657	213	69	25	0	7	6	2	1	88	169	1	1	2	2	8	0	37	33	2	1	3	2	11	10	0	4	4	6	21	0	0	0	2	5	3	0	0	1
51	30	12	3	0	0	2	3	247	25	0	0	27	48	1	2	1	0	0	116	304	109	127	14	10	1	33	21	124	329	1	796	664	24	23	0	13	23	6	7	1	0	1	23	21	252	326	163	159	67	299	0	0	0	0	264	80	27	29	514	366	202	60	25	2	7	5	0	3	27	95	0	1	0	0	6	0	46	27	2	2	4	2	9	3	1	1	2	5	12	2	3	0	1	1	1	2	1	0
48	41	2	4	1	0	3	2	280	33	0	0	28	40	2	3	2	1	2	134	278	148	137	12	10	1	35	34	90	343	0	1078	822	9	28	2	17	47	13	6	0	1	0	23	28	318	456	172	167	93	273	2	1	1	2	258	80	18	35	619	497	199	67	30	2	4	2	2	0	44	127	1	5	0	2	13	0	36	30	4	4	3	2	13	6	0	2	4	3	11	0	0	2	0	0	3	0	1	2
49	23	8	7	2	1	5	2	290	23	0	3	26	50	0	1	2	0	0	113	291	121	149	11	18	2	42	32	119	363	0	957	776	22	25	1	22	26	7	1	0	1	0	17	21	258	376	178	172	90	267	3	1	1	1	296	70	19	29	589	418	210	63	20	0	2	0	0	1	46	111	1	1	3	3	8	0	30	32	1	2	2	2	9	6	1	1	2	5	14	1	2	0	0	4	1	0	1	3
54	41	5	5	1	0	6	1	327	38	3	0	23	55	1	2	3	1	0	151	276	133	154	7	16	1	65	39	108	347	0	1216	944	18	30	0	22	38	9	8	1	0	0	17	19	329	512	173	157	77	275	0	1	1	1	250	90	19	29	760	545	190	70	21	2	8	6	2	0	41	137	1	2	3	3	6	0	32	21	0	2	0	0	11	4	0	1	5	4	11	0	1	0	0	1	1	1	0	2
61	32	7	5	0	0	1	2	415	43	0	1	23	57	1	4	1	1	3	161	282	121	127	8	13	0	69	37	97	340	0	1548	1206	17	28	2	25	63	11	4	0	0	0	18	33	433	661	171	175	73	290	3	2	0	0	236	97	18	33	852	694	170	74	19	0	7	1	0	2	61	169	0	0	1	4	10	1	38	19	1	1	2	2	16	7	1	2	1	4	26	0	0	2	1	3	0	0	1	1
37	48	7	6	1	0	3	1	347	34	0	0	27	50	1	6	3	1	1	130	312	117	143	11	11	0	52	34	107	342	1	1189	967	9	27	0	23	36	9	6	0	2	0	26	24	373	548	170	183	85	286	0	0	2	0	245	72	20	33	689	558	206	66	33	1	8	1	2	2	51	135	1	0	1	5	11	1	36	21	4	0	2	0	17	4	0	2	0	3	14	2	2	0	0	3	1	1	2	1
45	46	12	4	3	0	1	3	443	60	0	1	27	43	0	7	5	0	0	196	306	119	155	17	9	1	73	63	113	324	0	1628	1355	14	26	1	31	53	9	5	1	0	0	19	29	511	656	180	168	82	292	1	1	2	1	251	84	14	34	949	782	194	71	25	2	7	3	0	3	71	195	2	2	2	1	11	1	43	26	0	1	2	1	14	10	0	0	1	10	17	1	1	1	0	4	1	2	0	0
33	29	11	6	5	1	4	3	313	31	0	2	13	49	0	4	4	0	2	146	319	127	137	14	12	1	57	34	115	298	1	1222	1019	17	24	0	36	22	7	7	0	0	0	22	25	364	490	162	156	81	273	0	1	2	1	233	102	21	34	729	561	193	54	15	0	1	3	3	2	74	122	0	1	0	1	10	2	34	21	0	1	0	0	7	8	2	3	1	5	14	0	0	1	1	3	4	1	1	0
53	34	7	2	0	1	3	3	242	34	0	0	26	51	0	2	2	1	1	114	287	123	156	19	19	1	39	32	119	292	1	951	708	21	16	0	10	42	4	3	1	0	1	22	31	266	376	171	185	80	282	3	0	2	1	297	79	18	32	569	409	206	68	24	1	6	2	1	0	29	82	0	0	1	3	1	0	27	28	4	1	5	1	10	5	0	4	0	4	6	1	0	3	0	1	4	0	0	0
41	34	4	5	2	1	3	2	451	50	1	0	25	52	2	7	3	0	0	154	290	129	155	12	13	1	64	58	120	322	1	1575	1340	22	21	0	37	53	7	3	0	1	0	22	26	448	641	188	194	77	271	1	1	2	0	279	84	17	37	913	809	198	50	21	1	10	0	2	1	67	168	1	1	2	5	13	2	32	28	1	1	2	2	8	11	2	2	2	2	17	1	1	2	1	2	1	2	2	0
44	32	8	6	2	0	3	5	166	19	1	2	25	44	0	2	4	0	2	93	303	116	148	13	14	1	23	23	117	327	1	650	537	13	23	1	13	16	10	2	1	0	1	18	22	191	252	169	202	64	297	1	2	2	1	235	75	13	24	356	320	193	58	25	1	2	2	0	1	23	57	0	3	0	3	7	1	42	33	1	1	2	2	8	1	0	3	0	3	8	0	1	1	1	2	2	1	0	1
40	37	14	4	1	0	4	3	496	63	1	0	28	53	2	2	0	2	0	161	333	122	147	30	11	3	86	68	125	320	1	1866	1621	14	25	3	43	63	6	2	2	1	1	6	26	644	823	166	180	64	303	2	0	4	1	215	93	28	34	1143	923	181	74	20	1	9	1	0	0	80	217	2	1	0	3	7	4	28	21	4	0	2	3	12	9	0	1	5	7	25	0	0	1	0	1	3	2	1	1
46	31	11	5	2	0	2	4	280	19	1	0	18	53	0	4	3	1	0	138	347	109	140	10	11	3	39	44	92	324	0	1012	861	6	25	2	16	37	16	7	2	0	2	18	25	297	444	166	184	54	306	0	0	1	1	230	93	25	33	625	483	225	55	19	1	5	0	3	2	40	106	0	0	0	2	10	0	41	25	1	1	1	3	14	0	1	1	1	2	10	0	2	1	0	4	1	0	1	2
38	30	11	4	1	0	2	3	352	39	1	0	31	52	1	5	0	0	0	148	365	102	156	17	13	2	54	58	129	310	2	1398	1072	15	30	0	27	54	2	3	0	0	0	17	27	383	553	170	160	60	290	0	1	1	0	254	85	16	33	776	644	179	71	28	1	8	2	1	0	53	122	1	2	3	1	12	1	27	26	1	2	1	3	9	6	0	2	3	3	22	1	1	2	0	2	6	0	2	2
52	34	4	4	0	0	2	0	327	35	1	1	21	53	0	5	2	1	0	146	322	119	136	16	17	0	46	54	81	354	0	1253	1015	10	27	3	23	38	2	4	0	1	0	17	27	361	524	192	179	79	318	0	0	1	0	214	91	26	41	735	573	203	63	31	2	6	3	0	0	52	130	1	0	1	0	11	2	41	34	3	1	1	2	11	6	0	1	2	1	15	3	2	1	0	2	2	0	0	1
45	42	8	5	3	1	4	7	397	40	0	1	27	40	2	1	5	0	1	173	286	120	136	17	21	0	66	46	96	297	1	1553	1264	21	32	1	28	63	8	4	0	1	0	32	33	471	604	150	182	75	318	1	0	1	0	234	81	18	27	906	769	178	65	19	0	11	2	0	0	70	139	0	2	1	1	14	1	35	28	2	1	3	0	15	6	1	0	2	8	21	1	0	4	2	3	2	1	1	1
40	31	8	8	2	1	2	2	275	26	0	0	32	50	1	1	1	0	0	121	295	95	132	22	14	0	50	32	109	330	1	1029	829	20	24	0	23	35	7	4	0	0	1	24	30	275	390	169	204	65	304	3	1	1	1	228	73	10	29	581	492	171	68	23	1	7	3	0	1	46	89	2	4	0	1	10	0	31	25	2	1	1	2	11	4	0	1	3	6	12	1	1	1	3	1	2	1	0	0
36	29	7	7	0	3	4	0	368	23	0	3	18	51	1	3	5	1	2	145	349	119	129	12	17	2	47	46	108	304	1	1315	1018	13	35	0	31	38	9	3	1	1	0	17	26	370	528	180	165	57	311	0	0	1	0	230	90	22	33	736	595	206	59	19	2	7	1	0	1	56	105	1	2	4	1	10	2	29	23	0	2	2	1	4	5	0	3	1	2	11	0	1	1	1	0	6	1	1	1
38	42	6	5	0	1	1	5	317	29	0	1	26	52	3	2	3	0	0	117	348	123	145	13	13	2	47	41	109	286	1	1235	941	16	30	2	26	41	9	3	3	0	0	18	26	324	483	179	201	76	302	0	1	1	0	203	92	14	27	657	574	183	70	20	1	6	3	2	0	48	111	1	1	1	2	14	3	27	21	4	1	2	2	15	8	0	1	2	2	18	0	2	2	2	1	1	0	1	0
45	41	8	8	2	0	0	0	407	45	0	0	29	59	0	6	4	2	0	145	316	123	162	19	6	1	58	50	103	301	1	1486	1179	16	32	0	21	49	9	5	0	0	1	16	31	461	599	176	189	80	312	1	0	3	0	217	82	22	30	856	730	216	67	16	2	5	5	1	0	62	145	0	2	2	2	10	2	40	23	1	2	3	1	14	8	1	0	3	7	20	0	1	0	0	3	2	1	3	4
47	43	8	1	0	1	3	1	413	40	0	2	20	57	1	6	1	1	2	135	305	114	147	14	19	0	66	61	89	291	0	1517	1167	16	41	1	24	54	9	4	1	1	1	17	24	474	642	163	164	62	306	1	0	2	1	210	84	15	29	805	733	199	66	23	0	7	1	1	3	59	136	0	3	1	2	12	2	28	26	3	1	1	0	12	7	0	2	2	6	16	0	0	1	2	2	0	1	1	2
53	48	7	2	2	0	3	4	323	40	0	1	24	53	2	4	7	2	0	142	332	131	131	20	15	1	45	44	101	273	0	1281	1006	22	33	1	26	36	8	0	1	1	1	23	25	413	528	168	183	59	315	2	1	1	0	241	87	15	28	704	668	196	66	22	3	4	2	0	0	47	102	0	2	2	2	8	0	34	27	4	2	1	3	10	11	0	1	1	6	13	0	1	1	1	0	2	0	1	0
42	48	8	1	5	0	2	5	446	55	1	0	16	55	0	2	4	0	0	187	333	115	137	14	9	0	78	70	100	299	0	1730	1416	19	34	1	40	54	6	5	0	1	0	29	33	544	779	181	212	76	301	0	1	1	0	215	88	13	27	1011	882	204	58	24	1	11	1	2	0	64	175	0	1	5	5	22	3	29	34	1	1	0	2	12	5	2	4	4	7	26	0	0	1	1	4	2	0	1	2
43	38	6	6	5	0	3	5	337	30	2	1	16	56	0	4	3	0	1	150	367	132	154	13	16	2	46	52	93	313	3	1319	1046	20	24	1	33	45	4	2	0	0	1	21	27	416	543	203	187	66	294	2	1	2	2	224	96	17	25	742	604	181	64	20	0	5	4	0	1	52	117	0	1	3	1	5	3	27	22	2	3	3	1	11	6	1	4	5	3	13	0	1	1	2	1	1	0	0	1
39	50	7	8	0	1	1	1	502	57	2	1	14	55	0	2	4	0	1	206	273	140	144	11	14	0	87	75	104	304	0	1979	1623	12	32	2	37	68	5	2	1	0	0	19	24	601	903	164	143	72	288	0	0	1	0	256	71	21	35	1144	985	213	47	23	0	9	4	0	2	95	181	0	1	2	1	5	2	30	24	5	1	2	3	15	7	0	5	1	7	25	1	1	0	1	2	1	0	1	3
42	55	12	1	0	0	2	3	536	50	1	0	26	57	0	2	1	0	0	182	356	139	150	13	13	1	99	79	105	292	2	2028	1611	11	35	1	45	74	7	6	0	1	1	16	25	600	904	177	162	80	301	1	1	3	0	276	74	24	28	1173	1017	172	69	14	3	12	7	0	2	93	229	0	0	1	2	11	0	23	23	2	0	1	3	18	10	0	2	1	10	27	0	0	2	1	3	1	0	1	1
44	45	6	7	2	0	3	4	364	41	0	1	23	56	1	3	2	0	2	161	350	116	143	16	16	1	68	46	103	296	1	1373	1150	19	26	1	34	54	1	4	2	1	2	20	26	442	606	179	182	61	317	0	0	2	0	238	88	15	27	796	736	168	52	19	3	6	2	1	0	63	163	0	1	0	1	10	1	36	27	0	2	3	3	14	2	2	0	3	4	15	1	2	0	0	3	2	1	1	1
58	31	4	0	1	0	2	3	542	55	2	0	28	67	1	7	2	1	0	235	351	131	135	13	15	1	86	97	111	267	1	2335	1886	15	31	3	43	82	6	1	2	0	0	27	28	737	998	182	182	63	287	1	1	3	0	239	73	19	41	1356	1093	178	67	20	4	10	5	3	0	95	235	1	2	2	4	5	2	21	25	1	0	0	3	25	5	1	1	2	8	38	1	1	2	1	1	2	0	1	1
51	47	9	6	3	0	1	4	321	32	1	0	25	49	0	1	2	2	0	163	355	122	120	16	17	1	69	61	119	275	0	1479	1185	16	25	1	36	43	6	9	1	0	0	20	31	460	680	157	175	59	304	2	1	2	0	219	99	18	21	806	727	162	48	12	2	7	2	1	1	66	147	1	2	2	0	9	2	35	25	1	3	2	1	17	5	1	3	2	3	21	0	0	2	0	1	0	1	0	1
48	46	8	5	5	0	1	5	290	35	0	1	14	53	0	2	3	2	0	153	338	108	131	12	10	0	51	43	86	283	2	1359	1025	14	34	0	23	40	8	8	1	0	0	20	28	378	556	198	154	71	283	1	2	2	0	261	75	13	34	715	679	172	51	23	2	6	1	2	0	48	131	2	1	0	1	3	1	30	29	2	1	0	3	15	2	0	1	4	3	12	1	0	3	0	0	0	1	3	1
51	52	13	6	2	3	1	1	396	36	1	1	13	48	1	5	1	1	0	178	322	120	153	15	14	0	63	68	94	282	0	1567	1313	16	35	0	38	57	7	0	0	0	0	22	25	494	651	182	159	67	298	1	1	3	0	264	87	15	32	860	807	164	67	22	1	8	0	0	2	59	154	0	3	1	2	4	2	24	25	3	2	1	4	10	8	2	1	2	9	26	0	1	3	2	0	0	2	0	0
44	50	11	6	1	1	4	3	395	42	0	0	27	45	0	2	2	1	0	170	372	131	146	10	11	0	79	55	86	289	0	1576	1315	18	33	2	36	47	6	4	3	2	2	23	29	484	727	157	187	77	292	1	0	3	0	246	94	17	29	934	776	191	53	27	2	10	4	0	1	69	140	1	1	2	2	7	2	30	35	0	2	1	1	10	4	2	3	2	7	17	0	0	3	0	4	1	0	2	3
44	40	3	5	1	0	3	0	394	28	2	1	24	43	0	5	2	0	0	184	350	116	161	9	15	1	64	62	99	248	1	1537	1237	19	26	1	28	58	9	7	0	1	0	28	30	457	679	169	179	72	291	0	3	4	2	230	102	13	26	880	738	184	62	34	1	5	3	0	0	63	145	1	3	2	2	4	4	18	26	4	0	1	1	12	8	1	6	1	6	17	1	0	1	0	2	0	0	1	0
45	40	8	8	2	0	1	3	392	38	0	0	16	53	0	0	2	0	0	186	295	106	148	18	11	1	71	67	123	274	1	1669	1371	16	29	0	37	63	4	7	1	0	0	15	36	510	689	183	175	67	303	0	1	0	0	278	94	23	30	912	840	200	56	15	0	11	3	0	0	76	162	0	1	3	3	13	3	38	22	3	1	2	1	20	7	0	1	1	5	19	1	1	0	0	5	2	1	0	0
44	35	6	5	3	0	3	3	332	27	0	2	23	63	1	1	2	1	1	137	341	113	143	16	18	0	56	64	108	243	3	1442	1210	14	17	1	29	43	6	3	1	1	0	19	21	430	589	177	177	61	314	1	1	0	1	272	68	15	38	762	701	150	58	17	0	8	4	4	1	55	115	1	0	5	2	8	2	29	30	3	1	2	2	13	3	0	1	4	5	16	1	3	0	1	3	0	1	0	0
53	36	11	2	1	0	6	1	385	36	0	0	15	47	1	2	3	0	0	132	297	126	145	11	5	4	79	57	107	261	1	1547	1255	19	24	0	33	62	8	4	1	0	1	26	33	459	671	143	199	53	321	1	0	2	0	297	86	19	34	807	773	204	51	19	0	5	4	3	1	61	140	1	2	3	2	10	5	28	30	4	0	3	2	9	12	0	3	3	4	13	0	0	2	0	2	3	0	2	1
57	40	7	5	3	1	1	2	453	44	4	1	25	78	1	1	2	1	1	194	364	117	148	16	14	0	94	73	99	261	0	1907	1550	14	29	1	47	57	5	4	2	1	0	21	23	633	808	163	156	63	295	1	0	3	0	238	90	16	27	1063	1033	177	61	25	0	10	4	1	1	94	185	1	0	1	0	7	2	23	27	1	3	3	2	20	12	1	4	2	5	35	1	0	1	2	0	1	1	1	0
39	47	4	6	0	3	4	0	337	26	0	1	28	55	1	4	3	0	1	143	262	129	145	7	12	2	63	55	117	249	0	1456	1169	15	24	0	32	41	9	5	0	0	2	22	28	460	598	183	159	55	316	1	1	0	0	239	85	18	35	742	718	173	66	21	1	8	3	2	1	55	115	0	1	1	4	4	1	32	25	0	2	2	3	15	6	0	1	2	4	18	0	2	2	0	1	0	0	0	1
36	46	9	5	1	2	5	1	408	44	0	0	15	63	0	2	3	0	1	170	251	118	140	5	12	0	68	79	106	253	1	1714	1376	14	27	1	34	69	5	1	0	0	0	17	25	504	708	161	188	52	324	1	0	2	1	273	80	16	33	935	868	180	59	19	0	8	1	2	1	64	158	1	1	2	3	10	3	35	24	4	2	3	3	14	3	0	1	2	9	21	1	1	2	1	4	2	1	2	0
47	35	10	4	0	2	3	1	338	31	1	1	15	49	1	6	3	0	1	173	338	131	123	7	17	1	69	49	113	264	0	1528	1230	21	24	0	19	56	8	8	2	0	1	22	31	452	627	176	189	59	293	2	1	2	0	244	82	23	25	820	783	165	50	20	0	8	2	2	1	43	138	2	2	3	3	10	1	29	24	4	3	2	2	25	8	0	2	1	4	23	2	0	1	0	2	1	0	0	2
60	53	9	4	0	0	4	2	353	33	0	1	29	59	2	2	7	1	2	148	262	130	156	9	14	0	70	63	111	250	0	1617	1286	13	30	1	37	47	4	4	0	1	1	23	31	478	693	199	198	61	291	1	0	3	0	248	74	14	36	913	816	186	40	25	0	10	1	0	1	68	141	0	6	2	0	4	2	35	27	2	4	1	2	18	6	1	1	2	7	13	1	1	2	0	2	3	0	0	3
51	47	7	6	3	0	2	5	269	40	0	0	14	62	0	0	3	0	0	158	324	107	148	14	14	0	51	30	109	253	3	1411	1082	5	2	0	24	40	5	2	0	1	0	18	28	418	553	155	169	57	307	2	3	0	0	257	98	18	30	742	662	162	66	25	1	4	3	2	1	49	103	0	2	2	4	8	2	33	28	1	4	4	3	13	6	0	2	3	2	13	1	3	0	0	3	2	1	0	1
57	34	12	10	2	0	3	2	284	29	0	0	19	64	0	6	1	0	1	120	314	121	159	11	12	1	42	51	86	256	0	1303	1051	2	3	1	20	51	8	4	0	0	1	31	25	388	497	181	165	58	304	1	2	5	0	251	86	24	37	642	622	153	58	16	1	6	1	3	0	47	102	0	2	5	4	5	0	37	31	2	1	1	1	8	8	0	3	3	6	14	0	0	1	0	5	1	2	1	0
50	39	4	4	1	0	6	4	316	42	0	0	24	60	0	4	1	1	0	142	300	136	149	13	21	1	58	65	101	246	0	1483	1210	6	14	0	33	38	4	9	0	1	0	27	34	426	609	179	175	60	298	0	1	2	2	256	98	18	34	725	766	161	71	19	3	6	2	3	0	53	123	2	2	1	3	11	2	36	26	1	0	2	0	11	5	0	1	4	10	24	0	2	1	1	3	1	1	1	1
61	40	6	3	1	2	2	0	271	29	0	1	23	62	0	3	4	0	0	140	318	136	166	11	14	0	53	61	108	236	0	1355	1093	8	8	1	19	31	6	5	0	1	0	16	21	400	489	182	176	64	299	2	0	0	1	279	77	20	31	639	674	151	57	25	0	3	0	4	2	35	102	1	1	2	2	10	3	32	31	1	2	1	0	16	5	1	2	2	1	11	0	1	0	0	2	1	1	2	2
44	48	12	5	2	0	2	4	268	33	0	1	24	62	0	7	5	0	1	127	322	119	137	10	9	2	64	53	107	224	0	1424	1022	7	12	1	28	36	4	2	0	2	0	22	32	383	529	178	159	43	301	4	3	1	1	266	83	13	29	652	629	159	59	23	1	7	4	2	2	42	95	1	2	0	2	3	2	29	27	0	1	2	0	18	5	0	3	0	4	8	3	1	0	2	1	1	1	0	1
56	46	5	5	2	0	0	1	304	35	1	0	16	65	0	4	2	1	0	138	293	141	134	8	14	3	67	58	85	243	1	1647	1323	9	13	0	24	53	7	7	1	1	1	22	24	441	642	184	167	62	285	0	1	4	1	239	77	9	35	792	786	155	51	19	0	7	6	4	1	40	137	1	6	2	2	5	3	28	26	0	2	0	1	17	14	1	0	3	4	15	1	0	0	1	2	0	0	4	0
53	42	12	3	2	2	1	3	281	24	0	0	20	53	2	2	2	1	1	143	363	122	150	10	13	2	68	54	115	239	0	1514	1255	8	18	0	27	53	7	7	0	0	1	25	28	439	605	174	173	51	286	2	1	1	2	270	89	15	32	783	727	165	45	27	0	8	1	4	3	51	134	1	1	2	2	9	1	29	28	3	2	1	1	14	5	1	1	1	3	12	0	0	0	0	1	1	0	0	1
48	42	7	5	2	1	5	3	272	23	0	0	22	65	0	7	5	0	0	151	328	104	151	21	11	0	53	50	95	248	0	1440	1080	8	15	0	24	40	7	4	1	0	1	33	35	332	521	163	171	60	297	1	1	2	0	254	94	9	29	679	659	157	70	16	0	4	2	2	1	32	111	0	1	2	1	4	2	18	35	5	4	2	5	12	6	0	4	7	4	15	1	2	0	1	2	2	0	0	1
60	52	6	5	1	0	5	1	250	20	2	0	16	68	0	4	4	0	0	135	297	125	142	13	8	1	56	54	87	263	0	1449	1146	11	27	0	16	52	3	4	0	0	4	27	29	384	479	148	163	53	287	0	1	0	2	222	81	13	20	702	663	160	61	15	0	7	3	2	0	37	112	0	3	0	2	8	3	24	25	2	4	6	3	15	3	0	1	3	7	7	3	0	0	0	2	1	0	0	1
49	51	8	6	4	0	3	2	321	26	0	0	32	49	1	3	5	1	1	151	349	119	143	17	13	2	58	65	103	263	1	1595	1260	10	27	0	28	43	11	4	1	3	1	22	30	410	604	177	177	49	289	2	1	3	0	260	68	12	26	716	775	161	66	11	1	11	2	2	1	49	124	0	1	5	2	11	4	28	21	3	1	3	1	15	8	0	1	2	7	21	1	3	3	0	2	0	2	1	1
49	40	4	8	1	0	1	4	289	36	0	1	16	76	0	4	2	1	0	151	316	118	146	16	17	1	92	52	100	259	0	1662	1228	14	29	2	32	44	6	3	0	0	0	35	26	471	616	157	152	64	287	0	0	2	0	231	86	16	34	817	778	163	50	21	0	2	6	0	0	57	121	0	5	0	2	5	2	30	29	6	1	2	2	19	7	0	3	3	2	11	0	2	2	0	2	1	0	1	2
45	50	7	3	3	1	3	2	287	38	0	3	21	72	0	4	2	1	0	112	357	112	154	7	9	4	68	60	101	272	0	1472	1213	18	18	0	24	40	8	2	1	0	0	26	34	414	575	142	173	49	295	3	1	2	0	230	89	20	19	762	737	149	56	19	0	10	1	0	0	44	129	0	0	3	2	5	6	28	22	3	2	2	1	17	4	0	2	3	3	15	0	2	0	2	4	0	3	0	1
50	46	9	2	1	2	1	2	290	18	1	0	15	64	3	2	0	0	0	162	394	101	131	17	12	0	68	57	99	255	3	1507	1222	14	31	0	33	47	11	6	0	1	2	29	19	458	567	157	191	49	298	1	0	0	0	246	79	20	26	745	712	152	67	21	1	7	3	3	0	50	127	0	3	2	2	10	1	25	25	1	1	0	5	20	4	0	3	5	6	12	0	0	3	0	1	2	0	1	1
48	52	6	4	3	1	1	0	308	30	0	1	20	60	1	2	2	1	2	156	311	97	152	12	22	1	73	67	97	252	0	1780	1359	8	31	1	33	39	5	2	1	1	0	24	21	460	679	169	170	32	315	0	0	3	0	269	71	27	40	889	855	143	54	9	0	5	3	0	1	75	138	0	0	3	4	8	2	19	32	5	3	3	3	14	11	2	0	1	9	18	0	0	0	2	3	2	4	0	2
57	51	5	3	2	0	5	3	310	34	3	1	11	63	0	1	1	1	0	150	428	120	132	11	16	1	70	65	95	251	0	1737	1359	14	23	0	28	52	8	6	0	0	1	33	25	476	631	175	164	42	301	0	0	1	1	267	79	19	31	904	785	157	50	20	1	7	0	1	0	50	130	0	1	1	1	3	1	23	26	1	2	0	5	16	9	0	3	5	7	21	0	0	1	0	2	1	0	0	0
57	48	3	3	3	0	3	3	395	50	0	0	20	70	0	4	5	1	0	187	395	124	153	11	12	1	122	86	112	257	0	2151	1690	6	25	1	47	73	6	4	0	0	0	30	32	613	898	165	175	54	289	0	3	3	1	296	78	17	16	1166	1066	178	51	17	0	16	4	1	1	74	210	1	1	2	2	4	3	16	29	1	1	0	3	17	15	2	1	3	12	26	0	2	0	0	2	2	3	0	0
51	51	9	1	3	2	8	3	258	28	2	0	22	57	0	5	3	1	1	167	423	121	140	10	14	1	73	71	120	249	0	1544	1167	12	24	0	32	49	8	7	1	1	0	34	19	413	593	156	163	54	291	0	0	2	0	256	98	18	23	762	663	175	60	20	0	8	1	0	1	51	123	5	2	2	1	3	1	34	33	4	1	3	4	18	14	1	4	2	3	23	0	0	1	0	1	1	1	0	1
31	51	9	4	4	0	6	3	281	29	0	1	29	72	0	2	5	1	1	164	383	138	146	10	12	1	76	71	102	257	0	1775	1393	17	16	0	34	51	5	6	1	0	2	28	34	500	697	177	171	40	314	0	1	3	1	261	74	15	26	937	826	142	50	24	0	8	5	2	0	52	134	1	3	2	2	2	3	23	25	1	2	1	1	17	9	1	3	4	7	16	0	0	0	0	3	5	0	4	1
42	51	16	6	1	0	2	5	292	34	1	1	16	71	1	2	1	0	1	172	350	113	155	13	22	0	91	56	106	248	2	1836	1406	16	20	1	32	52	10	2	0	0	0	26	23	490	714	162	168	41	296	0	2	1	1	272	83	20	28	896	807	123	55	21	0	7	5	0	0	75	135	0	0	1	0	4	3	20	31	4	2	2	3	16	12	0	4	1	6	22	1	2	1	0	1	0	0	1	1
54	55	6	2	0	0	2	0	312	32	0	2	30	71	0	4	3	1	1	171	360	124	138	14	14	1	78	75	91	233	1	1929	1483	17	30	0	36	70	4	5	1	3	1	32	27	505	758	178	168	42	302	1	0	1	2	259	85	21	21	1011	934	137	69	18	0	9	4	1	0	57	150	2	2	2	2	4	1	14	23	1	0	2	0	25	16	2	3	1	4	17	1	1	2	1	2	0	0	0	2
47	43	10	4	0	0	4	3	307	25	0	1	28	61	1	5	6	3	0	151	358	117	140	11	15	2	94	79	83	239	1	1914	1489	14	27	1	26	72	6	4	0	2	0	19	31	526	809	132	164	49	291	4	5	2	0	236	77	15	31	1003	921	145	58	16	0	9	3	1	2	56	177	1	1	4	1	7	0	21	31	3	2	3	1	15	5	0	0	4	6	27	1	1	0	0	0	3	1	1	1
48	43	8	10	1	0	2	3	329	31	0	4	20	70	0	8	3	3	2	195	352	113	151	9	12	0	98	78	108	235	0	1939	1526	20	24	0	36	58	3	6	1	0	0	20	34	551	774	152	177	52	305	0	2	0	1	242	83	24	21	1008	908	168	57	18	2	5	3	2	1	67	186	3	4	1	3	5	2	21	28	2	1	0	3	19	9	0	2	2	10	26	3	1	1	0	0	2	0	0	1
44	44	9	8	4	1	1	2	250	21	3	0	24	71	0	3	2	0	2	189	468	113	141	7	12	1	69	57	83	239	1	1627	1272	15	21	0	20	58	10	10	1	0	0	23	28	458	577	139	183	52	295	0	0	2	1	235	84	18	21	796	777	168	59	11	0	6	2	1	1	59	131	3	1	0	3	10	1	22	23	0	1	2	1	16	6	0	2	3	9	18	3	1	2	1	1	2	1	0	1
48	48	7	2	6	4	3	6	292	29	0	0	16	65	0	5	2	0	1	173	334	117	136	11	17	3	76	80	79	246	1	1846	1427	16	24	1	34	57	7	5	0	1	1	27	26	480	691	163	126	47	301	1	1	1	1	262	64	20	25	907	895	157	54	17	0	1	3	2	1	67	130	1	1	1	3	6	3	24	32	4	0	2	0	14	15	2	3	1	8	18	0	2	0	0	1	1	1	0	1
40	59	6	5	1	2	2	1	325	36	1	1	28	55	1	3	3	0	2	165	302	127	150	12	13	2	93	84	103	220	1	1929	1523	12	21	0	29	62	5	7	0	2	0	26	27	553	779	142	169	38	305	0	1	1	1	246	76	20	25	982	974	155	47	22	0	6	3	1	3	67	166	0	0	6	1	3	1	22	29	3	1	2	1	20	9	0	3	1	8	23	1	1	3	0	3	6	2	0	3
56	56	6	5	1	0	5	1	276	26	2	0	19	71	2	2	2	0	2	179	357	124	142	13	6	3	94	66	112	235	1	1825	1465	16	25	2	30	61	13	12	1	1	2	26	25	547	698	181	149	46	312	0	0	0	1	219	90	17	19	949	919	148	59	17	0	5	3	1	0	41	164	1	2	4	4	14	2	25	33	0	0	4	2	22	12	0	3	0	9	17	1	1	2	1	1	1	0	1	1
45	52	4	8	2	0	6	5	232	20	1	0	23	66	0	0	0	0	1	168	429	92	173	9	14	1	69	67	95	212	1	1470	1146	10	27	0	26	41	9	3	1	0	1	21	32	414	537	174	160	47	308	1	0	0	0	226	61	17	28	719	664	168	60	21	1	7	2	0	0	57	126	0	3	1	1	3	1	21	27	4	1	1	2	18	6	0	1	2	2	15	2	0	1	0	4	1	0	0	3
54	63	17	11	1	0	4	5	281	37	1	2	22	64	1	6	4	0	2	187	425	123	131	10	13	1	74	76	100	239	0	1783	1460	14	17	0	27	50	5	5	0	0	1	25	41	508	676	143	159	40	317	0	2	0	1	220	67	27	32	926	888	167	61	21	0	7	3	1	2	63	142	0	0	1	0	5	2	25	27	3	5	3	3	13	7	2	3	2	9	14	1	1	0	1	3	1	1	0	2
52	45	6	11	0	1	5	7	287	29	2	0	14	79	3	2	3	0	0	196	366	110	133	9	9	0	90	55	95	227	0	1754	1445	16	17	2	34	51	8	3	0	1	0	20	27	515	705	182	163	37	293	0	1	2	1	252	71	13	22	861	906	153	58	19	0	11	2	1	1	59	184	0	2	0	3	9	1	31	30	3	1	0	3	24	4	0	1	3	5	14	2	2	3	0	2	2	2	1	4
34	56	7	5	1	1	5	2	243	18	2	2	23	71	0	2	0	1	0	184	432	117	159	12	18	0	62	70	94	209	1	1655	1273	18	20	1	27	46	6	7	1	1	1	23	22	382	600	172	175	39	295	3	2	4	0	258	80	26	23	793	735	158	48	19	0	7	1	3	1	47	136	0	1	2	0	4	3	23	23	4	1	2	3	17	8	2	2	0	6	15	1	0	2	0	2	2	1	0	1
45	55	5	4	4	0	4	2	220	23	0	0	25	55	2	4	2	2	1	165	416	106	130	12	15	2	56	56	100	237	1	1417	1198	12	21	0	31	40	9	5	0	1	0	26	26	415	556	163	171	38	298	0	1	1	1	250	92	19	33	727	699	161	58	23	0	1	4	1	3	48	115	0	0	2	4	3	1	33	32	3	1	0	2	15	2	1	1	3	5	9	0	0	2	0	1	5	1	2	1
53	57	4	7	1	1	2	2	176	17	1	2	23	68	0	3	0	1	0	136	485	115	165	16	14	2	45	57	90	231	0	1209	1001	17	25	0	20	30	9	7	0	0	1	35	28	346	439	185	180	33	314	0	0	0	0	227	89	18	21	572	542	161	52	15	1	5	0	1	1	41	89	0	4	0	3	2	1	28	34	3	1	4	1	17	4	0	2	2	3	19	0	1	1	2	2	1	0	2	0
58	57	4	5	0	3	4	4	305	44	1	1	23	61	0	2	8	0	1	173	321	118	149	17	12	3	101	87	80	239	0	2089	1700	12	14	1	37	68	5	3	0	0	0	28	22	606	804	176	145	21	322	1	0	2	1	215	87	23	20	1031	989	168	54	18	1	9	1	0	1	74	155	0	1	0	3	7	3	32	26	2	1	4	3	23	14	0	3	1	8	30	4	1	1	0	3	3	0	0	2
45	53	7	4	2	0	2	2	283	34	0	0	19	61	0	4	3	0	0	146	321	97	138	7	18	0	92	74	92	241	1	1892	1492	11	24	1	38	58	7	8	1	1	0	24	34	524	730	166	158	40	326	1	0	3	1	251	74	19	26	971	904	177	56	16	2	5	7	0	1	62	153	0	5	3	2	6	3	37	24	5	2	1	2	20	5	1	5	1	3	20	1	1	0	0	2	2	0	1	2
54	33	8	5	2	1	3	0	372	35	2	1	19	63	1	3	2	0	1	207	388	110	154	16	12	1	108	90	85	234	0	2115	1730	12	30	1	34	78	5	4	0	0	0	27	19	666	923	156	162	40	326	0	3	4	1	256	79	29	19	1123	1056	163	45	14	0	11	4	0	1	73	189	5	2	2	1	11	3	30	28	0	0	0	1	22	13	0	1	2	12	26	2	1	0	0	2	2	0	1	0
46	60	10	6	2	2	4	3	236	30	0	1	23	50	0	4	6	0	0	178	489	112	127	11	14	1	87	60	97	209	2	1546	1229	14	22	1	27	40	2	3	2	0	2	26	25	453	668	162	160	33	314	1	0	1	0	220	84	24	29	843	716	159	43	21	0	3	3	1	0	44	132	0	5	3	2	9	3	28	19	4	3	2	2	14	7	1	3	2	6	22	0	1	1	0	3	3	0	4	1
43	37	10	9	1	1	1	5	214	16	0	0	19	49	0	1	1	1	1	153	488	92	146	15	17	1	85	57	106	218	0	1340	1125	10	22	0	24	44	7	5	1	1	1	27	24	374	503	154	165	31	311	3	0	1	1	229	65	14	26	681	633	157	44	11	1	3	3	5	0	51	105	0	4	1	2	1	0	28	17	2	2	3	2	14	7	0	0	4	3	14	2	0	2	1	2	0	1	2	2
41	43	9	5	2	0	1	2	263	38	2	0	23	57	0	5	2	1	0	183	457	124	145	9	13	0	78	66	88	228	0	1719	1354	18	31	1	29	68	9	3	0	1	0	20	33	476	672	164	168	37	320	0	0	0	0	258	78	34	21	827	797	167	54	20	0	7	1	1	3	53	129	1	2	4	0	5	1	32	29	2	2	4	0	20	3	0	0	5	9	6	1	1	2	2	3	2	0	1	2
48	43	8	4	1	1	4	4	280	24	2	0	21	70	0	2	7	0	1	217	443	108	127	16	15	2	92	63	90	244	0	1768	1462	15	19	0	26	55	4	2	1	0	0	16	26	535	703	174	157	34	322	1	2	3	1	243	83	17	22	912	846	160	39	15	3	7	3	0	0	69	123	0	2	0	5	4	4	25	19	0	0	3	4	21	6	0	5	2	6	13	2	0	1	3	1	4	0	2	1
61	42	4	5	4	1	3	4	204	17	1	1	23	85	0	7	3	0	0	169	402	99	134	11	8	3	70	65	69	229	0	1533	1330	13	17	1	20	45	2	7	0	0	0	23	23	458	593	143	167	42	297	2	2	1	0	226	82	32	20	751	708	154	43	12	1	7	3	1	3	67	108	2	2	0	2	4	2	27	22	1	2	4	3	24	11	1	5	1	4	13	1	0	0	0	1	4	0	0	1
45	52	4	1	2	0	2	3	257	26	2	0	17	69	0	4	1	1	1	190	410	121	130	17	13	2	96	74	106	216	1	1816	1505	15	30	0	28	55	6	10	0	1	0	24	27	513	688	145	145	36	305	0	0	3	2	257	81	18	19	847	911	174	50	23	0	8	1	1	0	57	141	1	3	5	4	6	2	31	27	0	0	2	1	13	10	1	1	4	11	31	1	0	1	0	5	3	1	0	2
50	63	10	10	3	0	4	3	244	16	1	2	19	65	0	4	2	2	0	180	500	112	151	20	22	0	72	85	87	237	1	1644	1326	12	27	0	23	52	7	4	2	0	1	28	29	516	670	170	151	38	282	1	1	0	1	212	82	17	20	838	815	161	46	22	1	13	4	1	1	60	136	0	0	1	2	5	0	28	30	2	0	4	1	15	10	0	2	0	10	10	1	0	1	0	2	2	0	1	0
47	41	9	5	3	2	3	5	233	24	1	0	22	59	1	1	2	0	1	160	440	140	135	12	16	1	88	84	81	215	0	1650	1388	13	19	0	29	53	7	4	2	2	0	25	23	454	637	157	148	43	267	0	1	3	2	212	84	22	17	788	891	164	47	14	1	9	2	0	0	55	131	0	1	2	1	5	1	21	12	3	2	3	1	18	3	3	2	4	6	14	0	1	1	1	2	3	1	0	4
41	43	8	3	3	0	2	3	198	19	0	2	28	59	0	3	4	1	1	178	482	104	134	11	17	2	77	62	75	233	0	1422	1161	17	24	1	20	45	3	2	0	0	1	17	32	406	527	154	162	35	271	1	2	1	0	208	84	15	27	736	722	139	55	17	0	5	2	2	0	53	119	0	1	0	0	6	1	27	22	2	2	4	1	22	4	0	1	2	4	14	0	1	2	1	2	3	1	0	1
44	44	8	6	3	1	3	2	285	21	1	1	20	61	0	2	3	1	0	197	397	120	143	17	11	2	85	82	76	230	0	2010	1601	8	23	0	30	56	3	3	1	1	1	21	29	604	787	149	161	35	288	2	3	2	0	248	62	22	20	1057	1022	127	40	20	0	11	4	3	1	96	190	3	1	3	0	7	4	21	22	1	3	1	1	18	12	0	2	2	5	21	2	0	1	0	4	1	2	2	0
36	50	9	5	0	0	4	0	269	26	2	3	20	71	1	3	5	0	0	181	392	92	142	23	9	0	101	81	89	220	2	1881	1594	10	27	1	25	66	8	5	0	0	1	32	32	566	742	171	152	32	267	0	2	5	0	209	64	24	26	996	995	163	54	20	1	12	4	0	0	89	154	0	2	0	2	7	2	23	26	5	0	1	2	23	13	0	1	3	4	40	1	1	1	0	3	3	0	1	1
62	46	9	9	4	2	4	3	165	17	2	0	20	71	0	4	3	0	0	165	425	110	141	17	10	1	60	53	99	217	1	1271	1085	11	24	0	19	31	9	5	0	0	2	33	29	360	478	190	143	53	265	2	2	3	1	250	80	18	25	644	639	148	52	15	1	5	2	1	0	59	119	0	2	3	1	7	0	20	21	2	1	3	0	14	8	1	5	1	3	14	1	0	1	0	1	1	0	2	1
40	40	7	4	3	2	4	4	298	34	0	2	24	75	2	3	2	0	1	221	369	93	123	16	12	1	117	107	71	230	0	2128	1767	10	21	1	35	61	4	2	0	0	2	24	35	625	830	188	135	46	274	1	2	1	1	237	76	27	17	1144	1095	180	47	13	2	4	4	1	2	87	203	0	0	2	5	12	0	20	22	0	5	8	3	21	6	0	3	1	8	24	0	1	0	0	3	1	1	1	1
42	48	6	7	3	0	5	0	255	23	0	1	24	61	0	8	5	1	1	185	475	125	137	11	13	2	106	76	78	211	0	1833	1507	16	16	1	24	58	3	7	0	0	1	31	23	520	726	186	147	45	267	0	1	4	0	253	64	14	15	976	891	168	53	10	1	5	4	2	1	72	161	0	2	1	2	2	2	37	24	2	4	3	2	15	5	0	4	3	4	23	2	0	0	1	3	1	0	1	0
45	49	6	5	0	0	5	3	255	25	0	1	20	63	0	3	1	0	2	203	460	105	147	9	11	1	99	81	104	212	0	1840	1557	13	24	1	32	65	2	6	0	3	0	23	27	540	735	163	160	48	266	0	1	1	1	231	78	25	19	947	939	172	54	19	2	9	2	1	1	86	191	0	0	2	2	6	2	21	19	2	1	0	3	29	12	0	1	5	8	24	1	1	3	0	7	1	1	0	1
54	56	12	6	1	2	4	1	274	38	1	0	27	57	0	8	3	0	0	198	464	122	133	13	16	0	108	96	85	245	1	1972	1677	7	33	1	37	54	10	4	0	0	0	27	32	590	828	178	173	46	271	1	2	7	1	247	63	23	26	1125	1004	178	44	12	2	13	3	1	2	100	199	1	2	3	1	7	3	31	20	2	1	2	0	16	13	2	3	2	8	33	1	1	1	2	2	2	0	1	0
49	66	14	4	8	2	1	1	260	27	1	1	18	52	3	2	4	2	2	199	375	124	129	4	13	2	118	105	80	232	1	1921	1603	11	20	1	36	63	2	10	1	1	3	32	20	603	817	177	147	46	274	0	0	0	3	251	68	30	27	1068	988	165	45	15	2	7	5	1	1	77	190	2	1	3	3	9	4	18	18	6	3	1	2	21	11	2	1	0	8	24	2	1	2	0	4	1	2	0	3
45	70	10	4	0	1	4	2	297	32	1	2	22	49	0	3	4	1	2	202	417	118	120	17	16	0	119	114	67	239	0	1994	1707	13	28	1	45	71	4	3	1	0	0	25	33	630	878	166	136	54	260	0	0	4	2	243	75	14	26	1130	1041	170	53	14	1	9	2	1	0	85	175	1	1	4	1	3	0	19	30	3	1	4	0	24	8	0	3	3	1	24	1	0	1	1	0	1	0	1	1
58	69	14	4	3	1	4	1	217	21	0	0	27	56	2	5	3	1	2	168	433	94	159	8	11	0	87	70	74	228	0	1498	1268	11	18	0	31	42	4	4	2	0	0	29	34	450	580	178	158	49	264	0	0	4	0	205	82	22	28	816	760	183	44	19	1	7	2	2	1	71	149	0	2	1	0	4	3	12	10	2	3	3	0	14	11	1	2	2	6	15	0	1	2	0	1	1	2	0	4
58	71	6	6	4	1	5	2	216	24	0	4	19	54	1	4	1	0	0	194	580	117	144	11	11	0	89	84	95	233	0	1543	1158	8	21	0	34	48	8	3	0	0	1	23	27	435	590	187	141	41	285	1	2	2	0	248	80	23	20	833	717	179	44	11	1	5	0	0	1	44	142	0	1	3	0	1	3	24	28	2	0	2	4	19	9	0	1	2	2	17	0	1	0	0	4	2	1	0	2
53	61	13	3	1	1	4	4	259	28	0	1	22	53	0	5	4	0	3	207	429	104	137	10	11	1	99	94	63	223	1	1953	1643	8	30	0	34	52	4	1	1	1	0	21	36	589	726	166	140	45	260	2	1	4	1	246	66	21	20	973	962	194	32	12	0	13	1	1	3	74	167	2	1	1	5	4	1	19	24	4	0	5	0	29	8	0	2	5	7	30	2	0	1	1	3	4	2	0	3
58	51	11	6	0	0	6	6	287	22	0	1	23	50	0	3	5	0	2	195	322	113	123	15	10	2	110	105	70	211	1	1913	1719	9	29	2	44	78	8	4	0	2	1	29	26	598	805	162	171	55	251	0	2	1	1	230	82	17	23	1027	1001	183	37	12	1	8	5	2	1	81	206	2	0	1	3	8	1	21	16	1	1	5	2	21	11	0	3	1	9	19	1	1	1	2	7	3	0	0	0
55	66	8	7	1	0	0	1	196	21	1	0	19	52	0	2	1	0	0	187	529	115	128	12	11	1	85	77	78	231	1	1530	1189	5	30	1	24	42	7	4	1	0	0	32	27	430	518	177	129	45	263	0	1	2	0	250	70	24	21	672	726	179	40	15	0	12	1	1	1	62	123	0	0	0	1	2	4	29	22	1	0	2	2	15	8	0	4	3	2	15	1	0	2	0	2	0	1	1	1
59	63	17	6	2	0	0	2	278	21	2	1	28	57	1	2	5	0	0	206	476	111	118	8	18	4	124	114	79	238	1	2062	1688	10	21	0	30	86	8	4	0	0	1	35	33	616	761	147	142	34	270	0	2	3	1	243	68	28	25	1013	1008	170	51	9	0	5	2	2	1	78	204	0	2	3	3	5	1	16	29	3	4	0	0	25	10	2	1	0	6	23	0	0	1	0	2	2	1	0	1
66	68	13	6	4	1	5	4	234	19	0	0	25	59	0	3	1	0	2	190	495	112	134	16	14	1	106	83	81	228	2	1652	1310	7	33	0	32	64	4	6	0	1	0	28	30	496	650	165	148	42	247	0	2	1	0	227	86	23	26	785	831	164	52	23	2	8	0	2	3	72	139	0	2	1	2	5	3	25	15	3	1	2	0	25	5	0	3	1	3	21	0	2	2	0	2	1	0	1	1
53	70	10	8	0	0	3	4	365	34	0	2	14	41	0	1	1	0	0	273	391	106	131	14	11	5	147	108	79	218	1	2382	2012	13	24	2	49	96	8	2	2	0	2	29	19	740	1058	145	155	33	258	0	2	1	0	228	83	23	18	1329	1314	176	41	11	1	19	2	0	0	96	274	3	0	0	1	3	2	32	24	2	1	2	2	36	15	2	0	2	6	29	0	0	2	1	5	1	1	1	1
53	75	10	6	0	0	4	3	315	30	0	2	24	41	1	9	6	0	0	235	487	100	143	18	13	1	158	104	74	234	2	2154	1805	8	33	2	53	64	7	7	0	1	1	25	27	678	832	177	143	59	237	0	1	3	0	218	94	35	18	1103	1140	179	38	19	0	9	4	0	0	109	232	0	3	2	1	2	2	15	30	5	0	3	3	26	17	1	3	2	6	24	0	1	3	3	3	2	0	1	3
66	68	8	5	3	0	4	3	257	25	0	2	22	52	1	0	1	1	0	202	520	129	137	15	9	2	102	78	76	206	0	1833	1547	6	26	2	35	63	4	2	2	0	1	30	27	527	677	167	136	59	249	1	1	5	0	222	69	31	22	919	897	167	56	18	0	6	6	2	1	78	159	0	2	3	2	2	3	21	24	3	2	2	1	23	14	0	1	1	7	19	2	1	2	1	1	0	0	0	1
55	78	10	5	3	1	1	2	246	27	0	1	22	60	0	6	2	0	0	231	509	107	131	9	11	2	97	77	73	217	0	1783	1377	8	35	0	44	52	4	3	0	3	0	27	37	500	655	158	158	44	253	3	0	0	0	212	81	31	14	788	913	174	45	11	0	7	9	1	1	63	175	1	0	4	1	2	0	28	26	4	0	3	0	21	12	1	5	2	2	16	1	1	3	1	1	1	0	0	0
50	63	8	7	2	1	1	3	339	46	0	0	32	57	0	3	4	0	0	246	444	117	121	15	10	2	158	101	62	239	2	2310	1984	10	26	1	44	78	7	3	0	0	2	24	32	667	957	152	153	49	279	1	2	1	0	220	71	30	23	1219	1246	162	42	11	0	14	1	4	0	112	260	1	3	0	3	1	1	28	27	3	2	3	2	33	20	1	1	3	15	30	0	0	1	1	3	3	0	2	1
43	61	10	7	1	0	6	5	293	26	1	1	23	66	0	6	1	1	0	226	457	116	148	18	21	1	126	92	69	213	2	1984	1600	11	31	2	37	73	7	1	1	0	0	26	26	644	759	135	117	55	273	3	2	1	2	241	76	26	24	984	1007	170	49	11	0	5	6	3	1	75	234	0	2	2	2	3	4	32	24	1	0	2	4	23	13	2	1	2	7	26	0	3	1	2	1	4	1	1	2
47	65	12	8	2	2	4	2	234	18	1	0	22	56	1	1	2	1	0	200	507	96	141	17	14	1	95	78	71	214	1	1810	1452	8	23	1	38	55	6	7	0	1	0	20	37	471	633	143	124	48	255	0	3	2	0	204	69	27	27	830	918	177	49	17	1	7	4	5	1	56	185	1	3	7	0	3	4	23	19	2	2	3	2	18	11	1	2	2	6	16	0	1	1	0	3	2	0	0	2
43	61	12	3	3	0	4	1	275	34	1	1	21	61	0	4	3	0	0	228	539	109	109	11	16	1	123	95	73	231	2	2078	1622	10	26	0	37	57	7	7	0	0	1	19	23	598	767	140	115	53	261	0	0	2	2	221	68	27	20	1001	984	172	55	9	1	4	1	2	2	91	209	0	1	3	6	2	1	23	21	2	0	2	3	32	17	1	1	4	8	18	1	1	1	0	2	2	0	1	1
50	75	5	6	3	1	4	2	323	28	4	0	17	51	1	1	4	1	0	246	430	106	131	7	10	2	146	102	79	232	1	2265	1925	3	24	0	40	95	8	2	0	1	0	27	17	702	913	150	138	50	276	3	1	2	0	190	82	21	28	1164	1163	191	50	15	0	6	3	1	1	87	251	1	0	2	1	4	3	24	21	2	4	0	3	37	21	2	1	3	10	21	0	0	0	0	0	2	0	0	1
55	78	6	9	2	0	2	5	263	23	1	2	22	59	0	4	5	2	0	197	396	104	128	12	14	3	100	91	65	243	1	1966	1573	13	32	0	34	62	9	9	0	0	0	25	27	505	730	154	136	47	285	1	0	1	2	177	94	32	20	888	908	206	49	22	2	4	3	3	1	69	184	0	2	0	2	4	4	26	22	6	1	3	1	17	15	0	2	1	10	16	0	2	0	1	2	2	1	0	1
43	72	15	4	3	2	4	4	204	19	0	2	21	60	1	1	8	1	0	190	581	101	128	5	17	2	92	69	75	218	1	1825	1288	8	29	1	39	52	8	2	1	0	2	19	27	419	556	146	121	50	268	0	0	3	0	216	78	27	17	782	840	190	32	16	1	6	2	2	1	53	151	0	5	1	1	7	1	20	17	4	0	3	3	22	9	1	1	5	5	13	3	3	2	0	2	2	0	1	2
60	61	10	3	2	2	3	4	313	27	1	0	16	49	0	4	2	0	1	201	409	116	130	13	9	2	160	114	81	221	2	2227	1887	16	23	2	54	76	9	4	0	0	2	29	21	670	819	149	127	54	280	1	1	2	1	197	63	23	15	1074	1122	188	43	19	1	9	6	1	0	95	223	0	2	1	1	6	3	26	29	4	2	6	1	26	15	0	1	3	7	16	0	1	0	0	4	3	0	0	1
68	67	14	7	2	1	3	5	324	29	0	1	26	69	0	4	4	0	2	254	466	117	148	7	8	0	176	111	64	213	1	2200	1788	8	30	0	56	76	3	4	1	0	3	33	20	667	843	148	127	56	278	1	3	2	1	203	85	29	24	1082	1089	179	41	13	2	7	2	2	1	107	244	0	2	3	0	5	3	21	19	4	1	0	2	30	17	0	1	3	9	29	2	1	0	0	0	3	1	1	2
50	73	6	7	2	0	5	5	269	16	0	0	21	52	2	2	2	2	1	239	485	114	150	10	13	2	129	86	57	216	0	1928	1580	8	17	2	41	70	9	2	0	0	1	24	27	510	718	151	133	52	293	1	1	1	0	180	85	29	16	924	947	177	41	17	1	6	2	3	1	78	180	1	0	4	1	5	0	21	31	2	2	1	1	34	23	0	4	5	5	19	0	0	1	0	1	4	0	1	4
46	67	13	6	3	0	5	2	319	25	0	0	14	55	2	2	3	1	1	218	443	108	114	11	18	1	139	108	75	217	0	2208	1709	9	16	0	42	96	5	2	1	0	2	31	30	637	828	151	136	36	287	1	2	0	0	172	90	25	22	1118	1115	177	42	32	1	8	4	0	1	90	234	1	1	5	2	4	2	17	22	1	1	3	0	33	19	1	3	5	10	21	1	1	0	1	2	2	1	0	2
53	77	5	5	0	1	4	3	294	33	0	1	16	56	0	6	3	0	0	228	485	114	110	7	9	4	136	113	63	222	0	2016	1671	4	13	2	50	71	2	3	0	1	0	32	29	595	743	155	132	37	286	3	1	0	0	203	94	21	20	1032	1054	209	49	22	0	3	4	2	1	72	193	0	1	1	4	4	3	22	24	6	1	4	1	29	16	1	0	0	5	16	2	2	2	0	1	3	1	1	1
42	71	9	6	3	1	4	2	315	33	0	1	25	56	1	3	1	0	1	220	415	118	130	11	11	1	150	120	68	232	0	2017	1591	9	28	3	34	85	6	5	1	0	0	32	33	540	771	158	127	52	274	1	1	3	0	188	85	26	33	1016	1038	227	35	18	0	9	5	0	0	68	190	0	0	2	1	2	2	30	21	3	0	2	2	22	19	2	1	0	8	9	0	1	1	0	2	3	1	2	2
55	79	14	8	0	0	1	5	314	31	0	3	17	69	0	8	3	0	0	237	413	107	114	12	12	3	139	115	81	220	2	2151	1756	14	23	2	51	90	6	3	1	0	0	29	24	613	817	164	125	51	275	1	0	4	0	196	75	30	18	1038	1166	207	44	22	1	10	0	3	0	91	212	0	2	0	4	0	3	13	29	2	0	4	1	29	24	0	0	0	6	15	2	2	1	1	1	1	1	0	1
40	73	8	8	2	0	2	2	347	33	0	0	17	48	0	4	4	1	0	232	465	84	138	12	15	2	163	126	58	230	1	2404	1840	5	18	1	34	97	7	10	4	0	0	29	34	683	879	150	137	45	283	2	0	7	2	208	71	20	24	1070	1218	207	47	11	1	8	3	1	2	87	223	0	0	4	2	4	3	30	24	1	0	1	0	24	28	1	1	1	1	22	1	0	1	1	4	1	0	2	1
60	74	14	8	2	2	6	3	412	40	2	2	20	58	1	0	1	0	0	322	532	118	120	16	15	2	199	122	68	241	0	2519	2208	4	20	2	66	121	8	5	1	0	1	30	26	772	1071	154	138	64	251	1	0	1	0	223	74	27	22	1269	1456	201	43	14	1	13	3	1	3	106	299	2	1	1	1	1	4	21	29	3	1	2	0	36	20	1	2	1	13	19	0	1	1	0	4	1	2	1	3
58	80	6	3	1	0	3	4	375	26	0	0	18	55	0	4	2	2	2	318	523	120	141	15	18	1	182	135	71	221	1	2395	2041	6	22	0	62	115	9	6	1	0	0	25	20	742	997	135	134	58	249	1	1	2	1	179	109	28	17	1200	1280	211	52	15	0	11	4	2	2	79	284	0	3	1	3	6	1	19	20	4	0	1	0	34	30	1	4	4	9	29	2	1	1	0	1	1	2	2	1
53	77	6	8	2	1	3	4	453	46	0	1	24	57	1	4	3	1	0	306	605	115	138	11	21	1	188	142	65	229	0	2567	2209	8	18	0	65	101	2	6	0	1	0	40	27	788	1134	146	133	46	287	0	0	1	1	226	66	27	17	1355	1435	196	37	23	0	9	2	2	2	123	332	2	1	1	2	4	2	24	29	1	1	1	3	37	42	0	5	3	4	23	3	1	2	0	1	2	0	0	0
47	77	12	7	1	1	6	2	388	43	0	1	23	70	0	3	5	0	0	282	517	108	132	13	11	2	163	146	76	231	0	2431	1984	7	29	1	50	128	4	5	1	0	0	26	26	702	935	159	131	58	262	3	1	4	3	200	99	24	18	1180	1336	198	44	20	0	5	8	1	0	125	312	0	0	1	1	3	1	27	31	2	2	6	1	51	27	1	3	2	5	20	3	3	2	0	0	1	0	0	0
60	74	6	6	3	0	2	3	413	43	0	1	15	53	0	5	1	1	1	267	529	109	125	14	12	1	190	147	67	231	2	2444	2064	5	20	1	56	108	8	3	1	0	0	17	29	707	1022	150	128	56	261	0	1	3	1	194	66	25	23	1227	1365	188	44	25	2	15	4	1	0	101	367	2	2	4	5	5	4	19	24	2	1	2	3	42	25	4	3	0	5	20	0	1	0	0	3	1	1	2	1
49	62	11	7	1	1	2	2	395	34	0	0	13	74	3	3	3	0	0	273	498	111	142	12	11	2	159	145	60	232	0	2441	2087	7	22	0	52	123	9	7	0	0	0	36	28	739	972	157	113	59	253	2	0	3	1	188	82	33	24	1258	1336	205	49	19	1	10	3	2	0	81	334	0	2	0	2	3	1	19	29	2	1	6	1	45	21	1	3	2	8	20	0	2	0	0	5	1	0	0	2
62	88	16	5	3	1	2	3	470	46	0	0	23	67	1	2	5	1	1	272	569	108	131	19	19	3	205	150	75	237	1	2677	2180	4	27	0	61	122	7	6	1	2	0	25	41	808	1097	149	139	56	272	1	2	1	0	198	73	26	19	1321	1485	205	44	15	1	13	8	2	3	134	355	0	0	2	2	3	3	19	33	0	2	3	0	65	37	1	1	2	11	14	2	1	2	1	4	3	1	0	1
53	69	7	8	2	0	3	4	419	39	0	0	16	70	1	4	4	3	1	277	488	117	119	9	18	1	157	154	52	250	2	2380	2024	5	31	0	42	129	10	5	1	1	1	22	23	709	966	157	120	47	262	1	1	4	1	224	78	20	10	1178	1370	232	36	20	0	10	8	1	7	98	295	1	2	0	2	4	4	27	23	0	2	2	2	40	29	3	2	5	7	12	1	1	2	1	3	1	0	1	1
51	62	12	7	2	1	4	0	437	45	1	1	24	63	0	4	2	0	1	318	531	114	123	13	16	2	185	142	73	222	1	2448	2171	6	33	0	67	102	1	8	1	0	0	29	32	749	1007	129	117	55	264	0	1	4	2	211	76	28	21	1312	1431	207	38	17	0	11	5	2	0	108	358	3	0	1	1	2	2	23	23	2	1	1	0	37	38	1	1	1	8	14	2	2	2	0	2	1	1	0	0
70	71	12	5	0	0	3	3	444	49	0	0	21	58	0	4	4	0	1	311	509	120	131	24	18	4	176	155	66	211	0	2441	2178	5	34	1	67	114	5	4	1	2	0	23	20	763	1057	142	118	51	294	1	0	1	1	220	75	20	24	1248	1464	191	46	13	0	5	6	0	1	106	388	0	2	1	2	2	0	28	21	2	3	1	0	34	31	1	0	1	7	18	3	0	1	0	1	6	0	2	0
55	68	10	1	1	0	2	5	437	44	0	0	31	72	1	3	5	0	0	290	542	92	125	13	10	2	177	166	62	202	0	2646	2168	10	27	0	47	141	11	6	1	0	3	26	31	762	1110	134	146	59	284	1	3	3	3	191	81	18	20	1241	1457	188	43	13	1	7	5	1	2	104	388	1	2	1	2	4	2	24	32	1	5	2	1	45	31	1	2	4	15	19	1	0	3	1	2	4	1	2	1
49	82	6	2	1	0	3	4	419	31	0	0	26	36	0	2	3	2	1	269	527	117	108	9	15	0	141	137	61	236	1	2475	2252	5	30	1	55	105	11	2	2	0	1	25	25	740	1024	159	101	48	273	0	0	3	0	196	82	21	11	1263	1399	194	39	18	0	7	5	0	1	110	312	1	3	0	1	4	1	22	24	3	2	6	0	40	30	1	2	2	3	31	1	2	0	1	0	1	0	2	1
67	72	8	9	2	0	3	0	425	45	1	0	33	63	1	3	3	0	2	286	498	117	140	20	11	1	182	149	76	210	1	2567	2203	5	28	1	58	113	5	6	1	1	1	30	25	727	1025	142	134	52	293	1	0	4	2	206	83	24	19	1207	1361	210	44	15	0	10	3	0	4	110	356	1	3	1	2	2	2	27	35	1	1	0	3	52	31	1	0	2	2	17	1	0	2	1	5	0	0	0	0
45	91	10	4	0	1	12	8	389	41	2	1	19	66	1	4	4	0	1	281	480	117	139	21	20	1	153	149	81	210	1	2344	1996	8	23	1	40	112	12	4	2	0	2	33	25	691	854	174	108	67	273	1	3	1	1	207	71	20	11	1116	1332	207	47	12	1	8	0	0	3	90	295	0	1	3	5	1	7	21	23	0	1	2	0	33	23	2	4	2	6	28	1	1	1	0	2	4	1	0	2
56	84	8	8	2	0	5	3	422	50	2	1	31	69	2	4	3	1	1	265	517	123	138	18	16	3	160	151	73	218	1	2445	2087	5	36	1	57	117	9	4	1	1	1	40	28	758	915	161	112	78	258	1	3	3	1	185	87	30	22	1036	1369	227	37	15	2	7	11	1	3	112	309	2	2	2	1	1	3	21	32	2	3	1	2	42	25	2	1	3	4	24	0	1	1	0	1	2	0	0	0
58	78	4	9	5	1	2	0	458	50	2	1	24	62	0	5	2	0	0	297	555	117	126	12	17	1	180	156	77	209	0	2652	2217	4	29	1	50	136	10	6	0	1	0	17	25	817	1066	151	124	65	262	1	0	4	2	185	88	20	27	1280	1472	199	46	11	1	11	8	0	0	121	347	0	0	2	1	5	1	16	38	5	1	0	2	45	26	3	0	5	7	17	3	0	1	3	2	2	1	2	3
69	73	6	6	1	2	1	0	440	48	1	0	26	47	1	1	4	0	2	316	610	118	147	11	19	1	161	134	77	206	0	2553	2164	6	30	1	54	119	10	3	0	2	0	29	15	740	1013	165	109	56	263	4	1	1	1	206	74	13	26	1185	1385	223	45	13	0	8	4	1	2	91	331	0	0	0	4	3	6	28	36	4	1	1	1	31	30	0	7	3	5	19	2	2	1	2	3	1	3	1	0
59	64	6	5	2	0	2	2	438	59	0	0	27	66	1	3	1	2	0	295	596	125	132	20	15	2	164	140	72	215	0	2651	2285	9	25	0	69	110	6	9	0	1	0	25	26	801	1058	154	129	68	245	0	1	4	0	185	86	23	24	1196	1431	224	46	12	1	15	5	0	1	107	320	0	1	1	1	2	1	24	37	2	1	0	2	43	35	3	0	0	4	23	1	1	1	1	1	4	0	2	0
63	77	8	4	0	1	2	3	461	45	0	1	22	52	2	1	4	0	0	315	566	108	138	9	18	1	188	129	69	202	0	2589	2240	6	29	1	55	128	8	11	2	0	0	21	26	829	1116	151	99	75	270	1	2	3	0	192	71	18	20	1242	1394	209	41	13	0	11	2	3	1	109	377	0	1	1	2	3	2	27	34	0	1	1	1	43	32	1	1	3	4	23	2	0	1	1	0	2	3	0	2
67	65	13	7	3	2	4	3	471	45	1	0	12	69	2	2	3	1	2	302	602	125	124	14	22	1	179	154	94	197	0	2614	2284	9	23	1	57	106	2	4	1	1	2	27	25	751	1029	136	118	73	248	1	1	3	2	174	86	19	17	1212	1375	202	58	14	0	8	4	2	2	120	350	0	1	1	7	2	1	26	25	1	3	2	3	52	26	0	4	3	6	14	0	1	0	1	2	3	2	0	1
56	77	10	7	1	2	6	0	441	66	0	0	21	57	0	2	7	0	0	325	520	111	128	11	19	2	175	130	70	196	0	2670	2271	5	27	0	56	116	11	7	0	0	1	29	24	820	1008	133	110	48	264	0	1	4	1	170	83	21	20	1108	1467	200	57	10	1	11	4	1	0	118	350	1	1	2	3	6	1	22	24	6	3	1	1	69	38	0	4	2	10	19	0	0	3	0	1	4	0	0	0
47	89	8	11	0	0	1	2	463	43	1	2	15	67	2	1	3	0	0	302	532	116	140	8	28	2	191	135	66	194	0	2693	2080	8	39	2	61	101	7	3	0	1	3	24	20	773	1041	137	118	68	247	0	1	4	3	197	87	18	13	1109	1326	207	50	14	1	3	9	1	1	113	347	0	2	0	2	3	2	29	26	4	1	3	0	46	30	2	5	0	5	14	0	0	0	0	2	2	1	2	0
62	78	11	4	2	0	4	3	442	49	2	0	28	61	1	3	4	0	0	300	548	133	132	11	14	0	171	131	62	209	0	2638	2231	8	25	2	66	111	3	3	0	3	0	28	26	757	1005	143	95	54	263	1	1	2	3	189	71	20	10	1104	1415	220	47	15	0	5	3	0	3	107	298	1	1	4	9	5	1	20	19	3	1	4	1	46	28	0	2	1	2	7	1	1	1	0	1	2	0	0	1
47	75	14	8	2	0	3	3	406	49	0	1	21	56	0	1	5	0	1	252	506	113	136	9	18	0	166	125	62	216	1	2557	2077	7	28	2	57	129	8	2	2	0	0	27	27	743	922	148	111	46	270	1	2	3	4	168	95	15	15	1136	1300	215	48	11	0	6	1	2	4	92	303	2	2	2	3	3	0	21	26	1	1	0	1	45	33	0	0	2	4	12	1	1	1	0	1	2	2	1	0
60	64	5	5	2	1	5	3	424	41	1	0	12	71	0	3	7	1	0	280	498	125	135	10	21	0	175	124	80	215	0	2528	2056	7	37	0	51	110	10	3	0	1	0	26	19	735	965	138	127	52	269	1	0	6	2	169	84	14	28	1084	1276	224	35	20	0	8	8	2	0	97	307	0	3	5	2	3	1	23	32	4	2	0	0	43	24	3	3	2	5	9	1	0	3	0	2	3	0	0	2
44	56	6	5	3	1	3	4	430	37	1	0	27	51	0	2	3	0	2	271	453	124	136	14	20	1	168	139	64	223	0	2711	2193	10	27	3	56	108	2	2	0	0	1	34	35	778	968	154	110	76	237	1	1	5	0	161	74	26	14	1057	1332	223	44	16	0	9	1	2	2	91	308	0	2	2	2	3	0	18	29	5	1	3	3	37	31	1	2	1	2	13	0	2	1	1	1	0	2	2	0
53	83	9	8	1	1	0	3	428	35	0	1	29	64	1	3	1	1	0	296	475	118	115	13	17	1	169	153	68	246	1	2584	2123	5	31	0	66	114	8	5	1	0	0	29	30	786	977	143	111	62	249	1	0	5	1	171	71	23	16	1079	1285	239	38	11	1	7	6	1	0	101	321	1	3	1	4	1	1	23	27	2	1	0	1	39	32	0	6	1	5	18	2	0	0	1	2	4	0	0	0
40	63	8	3	0	0	2	2	392	43	1	0	21	60	0	2	1	0	2	238	465	130	108	12	18	2	168	163	60	212	0	2503	2048	10	40	1	47	104	6	2	1	0	0	23	35	742	930	138	112	62	270	0	0	7	0	165	71	28	18	1021	1287	229	36	7	2	9	4	1	3	103	277	1	1	2	3	4	1	22	35	4	2	5	1	33	35	1	0	5	4	18	1	0	0	0	1	0	2	1	1
59	66	18	10	0	1	2	2	418	45	0	4	30	61	1	5	2	1	0	274	504	130	122	14	21	1	185	156	52	225	1	2565	2136	8	37	0	53	117	6	7	1	2	1	35	32	747	962	137	109	70	237	0	0	3	3	166	83	24	13	1046	1406	196	50	8	1	7	4	0	1	96	303	0	0	0	0	5	1	27	29	2	3	0	0	51	24	1	0	3	6	15	3	0	1	1	2	0	0	1	1
37	40	14	7	0	0	2	6	387	57	1	0	28	51	0	3	5	1	2	260	512	119	141	17	25	2	197	156	69	221	1	2501	2041	9	37	0	38	119	3	4	0	0	1	27	32	704	931	137	132	62	253	0	1	5	0	143	85	26	17	1016	1364	232	48	11	0	12	4	1	2	92	279	1	3	0	3	7	3	34	24	3	1	2	0	35	26	0	2	3	7	14	3	1	1	0	0	0	0	0	2
52	47	10	3	1	0	4	0	412	46	0	0	26	57	0	0	4	1	1	292	476	114	159	23	15	0	224	147	77	194	1	2495	2086	7	42	1	59	111	9	5	0	0	1	30	23	742	995	131	92	50	272	0	0	8	1	176	68	19	16	960	1380	195	46	15	0	9	5	5	3	96	264	2	1	2	3	3	0	29	30	1	1	0	0	51	27	1	2	5	6	12	1	2	0	0	2	2	0	0	0
46	45	10	4	2	2	2	4	384	54	0	0	33	55	0	4	1	1	0	281	470	112	128	8	23	0	188	145	67	200	0	2451	2043	7	28	2	44	109	9	5	0	0	2	24	45	711	941	142	112	58	275	3	2	1	1	186	78	26	21	1053	1249	201	54	14	1	5	3	0	2	76	261	0	2	1	3	7	4	26	31	2	1	2	0	46	23	0	2	2	9	13	0	0	1	0	2	1	1	1	2
52	43	10	1	2	1	3	5	426	32	0	1	25	58	0	1	1	0	0	292	508	125	139	17	13	2	198	163	82	208	0	2572	2083	5	38	1	57	132	7	3	0	2	0	21	29	738	1019	127	112	53	266	2	1	1	2	176	79	12	18	1096	1328	205	36	8	0	13	3	2	2	102	311	1	2	2	2	6	2	22	35	3	0	2	0	49	32	2	2	3	5	22	1	3	1	0	1	1	0	0	2
54	64	5	12	2	1	5	1	425	54	0	1	27	50	0	3	4	0	1	303	564	125	137	16	13	0	209	143	61	193	1	2551	2122	6	34	0	57	116	5	3	1	0	1	28	32	734	1012	124	97	62	252	2	0	1	0	172	69	20	24	1102	1380	217	40	9	0	13	3	1	1	109	310	0	1	5	6	4	1	15	38	2	0	2	2	38	32	1	2	0	4	8	1	2	1	0	6	2	0	0	0
38	75	7	6	1	0	5	1	385	40	0	0	17	67	0	5	0	1	3	247	454	127	136	13	30	1	186	168	94	196	1	2534	2038	11	29	0	53	112	8	5	0	0	0	35	33	697	954	138	123	63	240	2	0	2	1	194	76	22	12	993	1323	233	54	9	0	7	4	2	1	95	250	0	2	2	3	2	3	24	30	4	2	1	1	41	23	1	5	2	13	18	1	2	1	1	2	0	0	1	0
56	64	10	6	2	1	4	3	375	30	0	0	29	50	0	3	5	0	0	239	441	129	152	19	12	2	181	132	73	201	1	2387	1898	4	29	1	50	100	8	7	1	1	1	28	22	611	918	151	115	60	261	0	0	0	1	190	73	15	16	970	1297	230	31	14	1	9	8	4	0	82	273	0	1	2	2	1	3	22	25	3	1	1	1	37	23	1	0	3	2	12	1	0	0	0	3	4	0	1	0
44	53	10	3	1	0	4	3	392	47	1	0	22	75	2	3	2	0	1	256	482	123	113	16	19	3	191	135	64	184	0	2423	2016	9	33	2	46	123	4	3	2	0	0	24	38	653	920	131	108	60	276	1	1	4	2	176	72	20	23	1002	1400	191	39	17	1	8	8	3	0	97	247	2	3	1	2	2	0	25	23	2	2	1	0	32	30	1	3	1	6	18	1	0	0	1	5	3	1	2	1
39	81	11	5	1	0	0	5	403	44	0	1	21	57	0	4	5	1	2	308	504	116	156	11	17	0	207	149	72	201	0	2528	2068	5	44	1	62	99	5	9	0	0	0	31	25	699	953	139	105	64	276	0	1	0	2	178	91	18	16	1016	1412	237	49	10	0	8	2	2	1	88	264	0	5	1	0	3	3	20	38	3	2	0	1	36	26	1	4	2	3	14	0	0	0	0	2	1	2	0	0
36	51	10	4	3	0	5	0	359	38	0	2	27	52	1	3	2	1	1	277	450	90	128	14	17	1	172	129	84	180	0	2254	1892	4	36	1	49	106	12	7	1	0	0	24	14	615	822	131	108	57	270	1	1	2	1	178	82	15	15	960	1271	212	38	14	0	11	3	2	1	75	261	0	4	2	2	1	2	18	26	5	0	0	1	38	17	1	0	2	5	12	1	0	2	1	3	1	1	0	2
31	61	13	9	1	2	6	1	385	46	0	0	30	49	0	4	2	0	0	313	502	117	161	14	21	2	213	145	66	202	0	2548	2077	11	49	0	66	88	12	9	2	0	2	31	24	699	931	126	107	65	255	0	0	4	2	175	80	23	16	1011	1361	199	44	9	2	6	5	3	1	102	263	0	1	2	1	0	2	25	30	2	2	3	2	43	25	2	1	1	0	11	2	0	1	2	1	1	0	0	1
36	69	8	9	0	1	2	5	354	36	0	1	30	40	0	7	3	1	0	239	404	119	148	11	20	1	151	133	75	198	2	2348	1837	8	39	0	51	101	9	7	1	1	2	23	27	616	828	134	110	44	276	1	3	2	0	179	76	22	11	859	1213	202	41	14	0	6	3	1	2	74	228	0	1	3	5	0	1	18	34	6	5	5	2	29	25	0	1	4	2	7	2	0	0	0	1	0	0	1	0
39	70	9	9	1	1	5	6	366	37	0	0	16	41	0	5	3	1	0	290	500	126	150	17	18	2	172	142	70	192	0	2388	1886	10	39	1	51	95	11	6	1	0	2	14	23	627	833	145	100	41	270	1	0	1	0	176	61	17	10	897	1258	211	36	9	1	5	3	2	0	84	240	1	2	1	1	0	3	21	17	4	0	0	2	40	25	1	1	4	3	14	0	0	0	1	4	1	0	0	1
51	66	11	2	2	1	2	3	373	40	0	2	29	45	0	4	1	1	0	260	467	118	140	14	19	1	183	161	54	185	1	2496	1959	14	34	2	58	112	5	4	1	0	0	29	20	684	927	134	103	45	257	1	0	1	2	186	86	10	8	921	1379	216	45	12	1	8	7	1	1	83	269	1	0	3	0	4	1	22	31	2	1	1	0	38	20	0	3	0	3	9	0	1	0	1	3	2	1	1	2
18	67	10	4	2	1	6	3	386	41	1	1	32	49	0	3	2	1	0	307	521	125	133	10	13	3	202	153	63	192	1	2492	2024	9	41	0	45	107	8	10	1	0	0	29	18	716	963	127	109	48	226	1	1	1	1	187	71	9	12	1000	1461	188	42	10	0	8	3	2	1	98	270	2	1	2	2	5	1	20	13	1	1	0	4	40	23	1	1	4	7	15	0	0	0	0	0	0	0	0	1
33	60	9	7	1	1	1	2	416	52	0	1	25	51	0	5	5	0	1	305	559	114	138	21	11	1	209	175	70	173	0	2544	2088	10	45	0	64	106	9	10	1	0	0	40	24	725	1042	139	91	46	263	1	0	5	2	178	77	22	10	1088	1384	199	47	14	0	10	8	1	2	103	285	1	2	3	2	5	2	26	17	2	1	1	0	49	20	2	3	4	7	21	1	1	1	0	0	3	0	0	1
52	65	11	5	2	0	1	2	332	40	1	0	21	61	2	3	0	0	0	241	453	131	171	15	18	0	172	143	76	182	1	2246	1915	16	38	0	44	89	16	8	0	0	1	36	22	634	810	131	116	44	265	0	0	2	1	184	89	14	13	883	1210	231	41	10	1	13	3	0	1	81	210	4	1	1	1	5	3	26	21	0	1	2	1	30	17	0	1	1	3	12	2	0	0	1	4	3	1	1	2
39	47	7	5	1	1	3	2	326	41	1	2	23	49	2	7	3	2	0	240	459	125	151	17	11	1	174	161	63	174	0	2262	1882	9	53	0	49	89	10	11	1	1	1	18	21	590	827	145	107	53	278	2	2	1	2	210	81	18	27	960	1209	242	51	11	0	8	1	0	0	93	198	2	2	1	4	2	2	27	17	1	2	2	3	37	18	1	1	1	3	7	2	1	2	2	0	1	0	2	2
51	62	8	6	2	2	4	3	332	42	1	2	19	51	2	2	5	0	0	243	467	117	144	10	13	1	187	166	64	198	0	2439	1930	7	41	1	53	86	3	5	1	1	0	19	22	603	884	126	113	46	267	1	1	3	0	196	72	18	12	1163	1219	195	30	12	0	12	6	1	1	95	222	1	4	5	4	4	3	18	21	1	1	0	0	25	20	0	3	7	5	17	0	0	0	0	2	3	0	0	0
41	64	14	5	0	0	3	8	326	42	2	1	21	32	0	2	2	0	1	236	456	145	145	14	19	1	191	123	80	205	1	2308	1904	10	46	3	44	109	10	10	0	0	3	18	23	565	823	129	89	60	253	0	0	1	1	173	69	26	15	839	1234	237	47	11	0	12	8	4	1	63	210	0	1	0	2	2	5	17	19	3	0	1	0	33	28	0	1	2	3	14	2	1	2	1	1	2	1	2	2
42	52	11	4	2	1	3	2	343	51	0	0	31	58	1	7	4	0	0	242	466	115	151	16	19	3	187	136	56	196	0	2293	1927	7	38	2	51	92	5	8	0	0	0	30	32	584	839	119	95	51	281	1	1	2	2	194	97	26	25	861	1205	210	37	8	0	2	2	2	4	55	242	0	2	1	2	6	0	27	32	3	3	1	0	20	24	1	2	4	4	9	1	1	1	0	1	0	1	2	3
40	47	6	6	5	1	5	4	315	41	2	0	23	38	0	3	3	0	0	239	388	143	131	15	18	1	158	136	65	183	1	2351	1766	8	50	0	63	66	6	7	0	0	0	28	22	564	701	126	106	53	246	2	1	0	0	180	87	24	10	757	1104	226	34	14	0	8	3	1	1	61	221	0	1	2	0	3	1	19	24	0	0	3	3	15	17	0	2	2	5	9	0	1	2	0	5	2	0	1	0
30	46	6	6	3	0	3	3	320	35	2	1	25	47	1	2	5	1	0	221	410	131	143	9	9	2	172	157	78	166	0	2425	1846	5	40	2	48	89	8	10	0	1	0	25	24	576	756	124	97	53	277	0	0	4	1	182	85	23	15	794	1219	219	51	15	0	8	4	2	2	68	214	0	1	7	1	2	0	22	32	0	2	2	4	28	17	0	3	3	4	16	0	0	3	1	7	0	0	0	1
42	60	9	11	3	1	4	1	326	37	0	2	21	41	1	1	3	1	0	231	397	109	147	18	13	1	182	143	67	174	1	2218	1793	10	35	0	46	78	10	5	0	0	0	30	20	570	770	104	105	61	253	0	0	2	2	162	71	34	16	814	1168	210	54	11	0	9	4	2	0	68	189	1	1	5	3	4	2	29	29	4	2	0	1	26	24	3	2	0	4	12	0	1	1	0	3	3	0	0	2
40	52	10	5	2	1	2	2	359	39	0	3	28	40	1	4	2	1	2	251	508	119	143	11	17	1	206	164	73	165	1	2382	2007	11	40	2	51	80	7	7	1	0	0	34	30	694	855	123	105	49	233	2	1	2	3	161	93	22	22	902	1364	204	38	14	0	8	6	0	0	87	241	2	1	0	3	3	1	17	22	3	3	1	0	39	28	0	3	1	9	15	2	0	5	0	1	2	2	0	1
29	47	10	4	2	1	2	5	360	34	0	1	31	42	0	1	5	0	0	240	470	108	136	20	16	1	189	141	67	184	2	2466	1986	5	42	4	59	96	6	3	0	2	0	23	20	676	824	123	106	64	224	2	2	1	0	171	66	19	17	884	1314	215	51	14	0	7	5	2	1	72	237	0	4	2	3	2	1	28	25	2	0	2	1	23	16	0	3	1	8	14	1	1	0	0	2	2	0	0	1
31	48	9	2	3	1	4	4	349	33	0	0	23	49	0	0	3	0	2	243	444	120	122	13	11	1	184	153	69	184	2	2347	1856	5	42	0	59	82	10	5	0	1	0	25	22	623	811	124	102	45	243	2	1	2	2	172	75	20	14	851	1273	204	41	12	1	10	2	4	0	64	208	0	1	0	5	1	0	24	26	1	1	0	1	25	15	0	0	1	4	9	0	0	1	0	5	3	1	0	0
38	54	8	8	2	3	6	2	354	57	1	0	23	35	1	3	4	1	1	267	473	115	148	16	24	0	168	126	70	182	1	2391	1907	3	44	1	38	83	6	9	0	0	0	25	23	613	824	95	102	53	255	5	0	2	1	154	74	17	9	863	1202	221	39	15	0	6	2	0	2	48	224	0	1	3	2	0	1	18	24	6	2	4	0	30	17	0	1	4	6	16	0	1	0	0	1	1	0	1	3
46	42	8	3	4	2	3	9	357	48	0	0	29	44	0	3	2	1	2	260	473	139	129	20	9	1	204	125	79	186	0	2258	1939	8	32	2	45	102	13	5	1	1	0	40	23	631	823	127	110	57	252	1	1	2	0	166	63	18	10	882	1265	208	51	17	0	3	4	4	0	70	242	0	0	2	3	1	3	33	24	5	2	2	1	34	19	2	4	3	6	17	2	2	4	0	2	3	0	0	1
36	45	11	5	1	1	2	3	376	31	1	0	13	42	1	4	4	0	2	262	486	118	153	12	19	0	202	147	61	202	1	2320	2047	9	38	2	50	83	10	3	0	0	1	28	26	632	915	130	124	65	226	0	1	1	1	163	80	19	18	846	1310	192	43	14	1	3	5	2	2	63	238	0	1	3	1	4	0	19	21	0	3	2	1	31	31	0	1	4	4	12	1	1	0	0	2	1	1	0	0
38	41	16	8	3	0	4	3	336	32	0	0	21	47	0	3	5	0	0	220	447	119	141	17	16	0	164	139	71	187	1	2284	1902	6	26	2	44	76	8	4	2	0	1	28	16	571	777	128	109	56	247	1	1	0	1	166	78	18	15	823	1199	223	54	15	0	8	6	1	1	61	216	0	2	2	3	6	1	18	28	5	2	0	3	30	14	0	0	7	5	13	1	1	3	3	4	2	1	2	4
41	46	9	7	2	2	3	2	335	40	1	2	21	47	1	2	4	0	1	261	467	114	128	15	14	0	176	137	54	176	0	2394	1959	8	52	1	49	93	1	2	0	0	1	28	20	615	832	130	102	56	276	3	0	1	1	150	57	25	16	817	1281	226	51	11	0	9	1	5	1	75	218	1	2	3	2	0	2	26	27	1	4	0	1	26	11	1	0	1	5	15	1	1	2	0	2	3	2	0	0
44	51	16	2	1	0	0	4	333	30	0	0	34	49	2	3	4	0	1	231	397	125	136	17	18	1	148	121	70	182	1	2267	1834	7	64	1	50	72	11	5	0	0	0	22	29	607	752	120	131	70	251	2	0	0	1	165	74	15	21	830	1154	254	53	12	0	5	2	0	0	66	207	1	0	4	0	4	3	27	23	1	3	0	0	26	20	0	3	4	5	19	0	1	2	0	2	4	0	2	1
48	30	10	7	0	0	3	4	324	39	1	0	32	60	0	4	2	1	0	239	465	118	131	19	12	1	167	131	62	193	0	2314	1809	7	40	1	48	87	6	9	0	0	0	29	20	576	744	117	109	51	265	1	1	3	4	179	80	24	16	776	1161	228	41	13	1	7	3	1	0	65	220	0	0	2	4	4	0	22	19	6	0	2	0	24	21	0	1	4	5	20	2	1	1	2	1	5	1	0	0
43	35	13	8	4	2	2	2	338	42	0	1	28	44	0	2	3	0	1	267	464	143	110	19	22	1	166	157	74	193	0	2361	1806	8	56	1	36	89	6	3	0	0	0	19	31	664	823	99	101	58	282	0	0	0	0	149	90	18	20	842	1180	224	37	9	1	5	2	2	0	73	226	1	1	2	1	0	1	29	29	1	1	0	0	25	24	0	0	1	6	12	0	1	0	0	2	3	1	0	1
44	33	11	9	2	1	2	4	356	41	0	0	36	39	0	2	1	1	0	260	547	133	125	19	18	2	195	157	66	174	2	2353	2022	14	41	0	59	99	11	6	0	0	0	20	26	660	863	127	99	51	296	0	1	0	2	144	73	18	14	912	1275	208	43	11	1	7	9	0	0	90	229	2	3	2	3	3	2	38	24	4	0	2	1	22	22	3	3	3	6	20	3	0	2	0	1	1	2	0	2
41	40	9	6	1	2	5	2	321	32	0	0	38	36	0	1	2	0	0	263	515	132	129	18	18	1	167	145	76	177	0	2226	1865	7	47	1	55	82	6	7	0	0	0	27	21	559	746	118	108	41	271	0	0	2	1	173	64	15	10	740	1159	216	39	11	0	5	7	0	1	62	189	0	5	2	3	3	2	18	33	6	2	0	1	27	23	0	2	4	6	18	1	1	0	0	2	1	4	0	0
43	35	8	6	1	1	4	4	323	38	1	2	28	29	0	5	2	0	2	243	499	117	109	14	14	3	169	114	68	180	0	2344	1848	6	46	2	48	85	6	5	0	2	1	18	32	624	750	94	104	54	236	3	0	1	1	172	56	14	16	743	1153	212	40	12	0	6	2	2	0	51	229	1	5	3	2	3	4	27	25	2	1	0	1	32	16	1	2	2	7	9	1	1	1	0	1	0	1	2	5
42	43	9	4	3	0	2	5	335	45	0	2	25	35	0	4	1	0	2	257	516	123	143	8	14	2	172	137	56	169	0	2422	1951	13	46	1	44	89	9	6	0	0	0	17	22	559	806	126	90	62	236	2	0	1	1	160	64	27	15	754	1213	220	32	12	1	6	3	1	1	65	213	1	2	1	3	5	2	24	24	7	1	1	0	37	17	1	1	3	4	19	0	0	1	0	0	2	0	0	1
41	43	12	6	3	2	2	4	328	47	0	0	25	36	0	4	2	0	1	283	503	131	134	14	15	1	175	138	60	198	2	2403	1960	9	58	0	43	90	8	9	1	0	0	25	21	584	781	116	106	54	254	0	0	2	0	144	80	13	18	747	1224	228	43	19	2	8	3	1	1	70	211	0	2	1	1	3	5	30	22	3	0	1	0	39	19	2	2	6	9	16	1	1	0	1	3	1	0	0	0
32	41	14	7	0	2	2	4	309	39	0	0	23	38	2	3	1	1	1	267	489	121	129	11	21	0	168	118	57	183	1	2320	1767	4	48	1	40	79	2	2	1	1	0	31	28	547	716	105	105	48	249	4	0	3	0	202	63	20	17	694	1107	214	44	20	0	7	2	0	0	63	191	1	1	1	4	3	1	17	28	6	1	1	0	19	16	0	1	2	7	12	1	0	1	0	5	1	1	0	1
38	35	9	6	1	1	5	6	309	40	0	0	36	38	0	3	1	0	2	280	529	148	127	15	15	1	182	127	77	164	0	2410	1962	9	43	1	47	119	4	8	1	1	0	23	24	589	820	112	87	47	264	2	0	1	0	166	72	26	17	762	1201	224	48	15	0	4	4	0	1	64	218	0	1	5	1	0	3	21	23	5	3	2	0	28	21	0	1	0	4	14	1	1	1	0	2	1	0	0	3
49	35	9	9	0	1	5	6	345	42	0	0	20	32	0	3	3	0	2	260	460	140	111	18	18	3	169	130	65	179	0	2566	1893	2	46	1	47	92	5	3	0	0	0	26	22	608	827	127	99	47	259	2	0	3	2	155	72	16	18	741	1243	211	48	10	0	6	3	3	1	63	212	0	5	2	3	1	1	28	20	1	2	1	1	31	27	1	0	5	3	16	2	0	2	1	3	1	0	0	1
29	34	5	5	3	3	3	3	331	34	0	0	29	29	2	3	1	1	1	258	496	127	128	18	27	1	153	126	60	184	0	2383	1796	4	50	1	44	88	5	6	0	0	2	26	28	588	731	108	85	63	250	1	1	2	1	175	74	28	22	694	1132	197	41	14	0	9	4	3	1	58	211	0	1	3	2	5	2	26	19	3	2	3	1	30	25	1	1	0	5	17	0	2	4	1	1	0	1	3	1
41	36	8	7	1	0	2	4	345	56	0	1	26	34	1	6	2	0	3	311	446	113	122	13	14	2	188	147	68	179	1	2574	1917	8	31	1	51	93	14	11	0	0	0	17	29	591	838	109	99	53	212	1	1	5	2	158	89	23	19	717	1230	212	34	20	0	4	0	2	2	59	238	1	3	2	1	2	1	17	16	3	2	2	1	32	18	0	1	4	4	14	1	0	2	1	1	2	0	1	0
36	50	6	9	2	0	4	1	320	40	1	0	21	33	0	6	5	1	1	270	532	125	124	15	10	3	152	132	60	183	2	2406	1768	9	37	0	55	69	8	17	0	0	2	22	20	510	730	93	101	52	254	2	0	1	0	164	53	23	13	664	1136	221	39	18	0	8	5	1	1	64	198	1	0	1	2	1	0	22	16	3	3	0	3	22	19	1	3	2	6	10	2	3	1	0	3	3	0	0	0
53	45	6	12	5	0	5	4	346	43	2	0	21	36	1	4	3	0	1	289	530	116	106	12	15	0	180	144	56	175	0	2457	1865	5	39	0	58	95	8	7	0	0	1	27	16	597	788	110	92	58	229	1	0	1	1	175	69	13	17	731	1232	217	36	18	0	7	5	3	1	71	228	0	2	2	2	1	2	17	20	2	1	0	0	36	25	0	1	0	7	13	1	0	0	0	1	3	0	1	0
40	49	10	14	3	0	1	0	351	36	0	0	29	29	0	2	3	1	2	303	527	124	127	18	19	2	184	140	71	191	2	2479	2013	2	33	0	46	77	13	9	0	2	1	32	25	552	814	101	91	65	233	0	0	3	1	157	69	18	20	733	1302	191	49	8	0	5	3	2	0	72	238	1	1	1	2	5	2	31	20	1	1	1	0	22	28	1	3	2	6	10	2	1	2	0	1	6	0	1	1
48	42	8	6	1	2	3	2	342	42	0	1	25	47	1	2	6	1	1	240	487	130	111	12	12	3	160	139	65	174	2	2687	1898	7	31	0	47	114	2	10	1	0	1	23	14	611	791	118	100	53	237	1	1	2	2	160	74	25	17	714	1222	203	44	11	0	10	2	0	1	61	200	0	2	0	1	4	0	26	29	3	0	2	0	26	19	2	2	2	8	9	3	1	1	0	5	0	0	2	2
38	34	15	9	3	1	1	6	362	51	1	0	25	34	0	6	1	1	0	267	539	147	133	15	14	2	189	139	61	179	2	2813	2063	3	27	1	55	87	7	4	1	2	1	26	19	653	848	124	99	61	237	1	0	2	2	147	69	23	26	799	1289	220	39	16	2	3	1	4	0	72	232	0	0	2	4	3	3	26	24	5	0	2	1	34	26	0	2	5	11	12	2	0	2	1	1	0	2	0	0
42	51	8	6	2	0	3	3	326	43	0	1	24	66	0	8	4	0	1	274	553	138	119	17	10	3	186	116	62	188	2	2717	1884	11	40	0	45	97	5	14	0	0	0	28	20	536	761	122	112	55	240	1	2	1	1	144	72	24	21	760	1252	219	41	18	2	8	1	1	3	71	194	2	0	3	2	3	3	25	17	2	0	2	0	28	23	0	4	1	9	11	0	0	3	3	2	1	0	5	0
48	51	9	8	1	1	4	4	337	34	1	1	28	35	0	5	1	3	1	265	429	124	125	8	15	3	169	124	62	179	1	2688	1832	8	46	0	43	68	8	10	0	1	1	31	22	495	723	116	104	74	241	1	2	2	0	158	87	23	27	681	1135	221	32	17	0	1	2	0	1	75	184	0	3	3	1	2	1	23	16	2	1	1	2	17	22	0	6	1	4	15	0	1	1	1	1	6	1	0	2
37	39	6	7	6	0	4	2	375	48	0	1	31	44	1	4	0	0	3	349	545	133	130	10	19	1	185	160	67	178	0	2880	2030	12	43	0	53	97	13	9	0	0	0	22	20	617	875	103	93	67	236	3	0	2	0	163	71	16	28	792	1363	215	36	13	0	6	1	4	1	69	210	2	1	3	2	1	2	24	15	3	3	1	1	31	16	2	1	3	11	14	0	3	1	0	3	0	1	2	3
36	41	7	7	2	0	2	6	387	38	1	2	12	37	0	8	1	1	1	352	572	136	115	14	18	1	188	151	52	182	3	2958	2139	9	41	0	40	100	7	3	0	0	2	31	26	638	897	113	102	59	246	2	1	5	0	157	63	26	19	845	1364	215	39	13	1	10	3	2	2	83	224	0	0	5	3	6	0	21	20	3	0	2	0	36	25	1	3	2	5	15	2	0	2	0	3	3	0	1	0
41	41	7	8	3	2	3	6	376	48	0	2	21	45	0	5	1	0	2	288	529	131	114	14	14	1	198	160	63	178	1	2804	1991	8	40	2	46	92	5	4	0	1	0	27	22	625	871	104	100	61	222	0	0	0	1	154	67	25	24	859	1289	216	40	7	0	4	3	1	0	57	210	1	2	2	2	3	3	16	25	0	2	2	0	38	29	1	3	1	9	18	2	2	1	0	2	4	1	0	0
44	53	8	4	0	1	6	2	358	52	1	0	19	29	1	5	6	0	0	280	509	120	125	16	11	1	187	148	82	180	1	2793	2013	5	42	0	61	82	5	6	0	0	0	31	27	584	826	115	85	63	220	1	0	4	0	139	89	29	19	792	1217	211	35	17	2	11	5	2	1	79	199	1	3	0	1	2	5	15	18	4	1	1	1	21	21	0	7	1	7	15	2	0	2	0	0	2	0	2	2
50	47	11	5	1	3	1	3	329	54	1	1	18	32	1	3	4	0	0	276	563	124	130	12	26	1	205	168	73	179	0	2782	1986	6	33	3	48	91	8	7	2	0	0	31	27	591	758	121	96	70	216	5	1	4	0	141	89	24	32	721	1214	195	50	14	0	7	2	1	1	78	194	0	1	1	2	2	1	12	20	0	1	1	1	25	21	0	3	1	5	16	3	0	1	1	3	5	1	0	1
45	52	13	8	1	0	2	2	355	50	2	2	28	48	1	6	2	1	1	285	499	112	127	19	17	1	189	124	72	185	0	2587	1890	6	38	0	58	110	8	11	0	0	0	28	20	590	823	112	109	63	214	0	1	4	0	159	74	23	18	694	1245	207	35	13	0	4	4	3	1	59	191	2	1	0	4	2	2	24	24	1	1	2	2	32	22	0	3	4	10	14	1	0	2	0	1	4	1	2	2
44	36	8	5	1	1	3	5	347	41	0	0	26	43	1	4	1	1	0	255	532	107	127	15	21	3	164	136	64	185	1	2755	1913	4	36	1	47	85	11	8	1	1	0	40	25	578	813	119	106	71	208	0	1	1	1	160	79	21	23	688	1217	211	43	15	1	0	5	3	4	73	218	0	2	1	2	2	2	14	20	5	2	1	2	34	29	1	2	3	4	19	0	1	2	2	0	2	1	0	1
44	49	8	4	2	0	2	4	354	44	0	0	29	46	0	6	3	1	1	259	499	126	140	16	15	0	170	135	58	176	1	2699	1873	8	37	1	39	78	9	10	2	0	0	24	25	534	806	106	118	69	238	1	5	3	1	151	71	27	14	666	1201	216	42	13	0	8	4	3	1	50	178	0	1	1	2	5	5	31	28	4	4	1	2	19	22	0	4	2	2	18	0	1	2	1	6	2	3	0	1
46	40	11	6	4	0	4	0	392	45	0	1	23	40	0	4	4	1	0	308	670	124	112	12	21	2	190	149	64	182	1	2975	2079	7	30	1	65	112	11	6	0	0	1	20	16	639	884	99	100	61	229	1	0	3	0	179	60	28	18	790	1419	218	48	11	0	4	2	0	1	82	217	0	2	2	2	3	3	24	20	5	3	1	1	30	25	0	1	6	13	19	2	2	0	1	1	2	0	1	3
48	39	7	5	2	1	2	0	308	43	0	0	27	44	0	1	6	1	1	237	544	118	112	19	18	3	155	134	67	184	0	2650	1710	9	27	1	38	94	8	4	2	0	0	34	19	517	773	97	116	65	204	0	1	0	1	157	71	23	15	666	1126	184	49	19	0	4	3	1	1	65	178	0	0	3	3	2	3	19	29	1	1	1	1	24	17	1	5	3	8	14	0	0	0	0	1	0	0	0	1

### Sheet: het DMSO rep 3
A1111	A1112	B2112	C2111	A1211	A1212	A1213	B1211	B1212	B1213	B1214	B2211	B2212	A1311	A1312	C1311	C1312	A2311	A2312	C2311	C2312	A1412	B1411	B1412	B2411	B2412	A1121	A1122	B1121	B1122	C1121	C1122	B2121	B2122	C2121	C2122	A1221	A1222	B1221	C1221	C1222	A2222	B2222	C2221	C2222	A1321	A1322	C1321	C1322	A2321	A2322	B2321	B2322	A1421	A1422	B1422	A2421	A2422	C2421	C2422	A1131	A1132	B1131	C1131	C1132	A2131	A2132	B2131	B2132	C2131	C2132	A1232	B1231	C1231	C1232	A2231	A2232	B2231	B2232	A1331	A1332	B1331	B1332	C1331	C1332	C2331	C2332	A1431	A1432	B1431	B1432	C1431	C1432	A2432	B2431	B2432	C2431	C2433	A1141	A1142	C1141	C1142	C1143	A2141	A2142	A2143	C2141	A1241	A1242	B1241	C1241	A2242	C2241	C2242	A1341	A1342	B1341	A2341	A2342	C2341	C2342	A1441	A1442	B1441	B1442	C1441	C1442	A2441	C2442
162	99	2	6	9	11	6	352	74	95	414	70	99	190	172	2	17	10	2	24	15	4	6055	486	15	39	137	299	55	111	135	90	189	67	56	185	5	4	239	146	143	5	21	95	34	52	80	87	11	472	189	23	2	214	398	1	210	373	811	270	401	325	670	99	154	68	4	2	5	189	216	2	43	104	94	150	164	805	131	30	38	132	937	103	248	43	32	2	28	563	130	164	377	6	2	2	159	4	264	459	13	7	7	338	53	227	13	9	10	6	77	2	180	182	73	59	731	46	145	27	11	10	18	8	12	27	36	54	6
149	115	7	8	13	13	7	242	52	81	251	68	109	163	191	2	14	9	5	12	24	2	4566	618	16	37	140	299	50	82	157	90	164	78	49	193	2	3	197	139	167	4	16	107	37	33	74	62	14	438	221	19	2	226	373	0	216	324	894	275	418	359	575	115	201	58	1	1	1	164	223	1	20	108	128	192	199	946	150	29	14	126	1000	120	222	38	41	5	24	505	114	189	356	5	4	2	112	2	286	441	16	11	6	277	59	197	13	5	7	6	77	2	161	176	82	54	637	57	161	21	5	11	13	4	16	22	37	46	3
129	70	1	18	16	16	3	210	71	90	314	40	95	130	147	2	12	12	3	42	70	2	5033	590	12	30	86	218	57	120	160	60	162	60	40	166	3	1	259	151	147	5	15	426	189	36	57	69	6	623	355	18	0	165	294	3	262	496	889	475	271	257	765	107	190	60	3	1	1	115	147	1	48	103	117	244	262	811	133	20	28	165	1202	143	208	38	22	3	26	567	120	168	363	3	4	2	102	1	203	348	25	13	9	379	54	280	15	5	7	8	92	3	112	116	66	44	764	66	217	19	4	24	26	10	16	20	48	54	8
133	106	3	4	6	11	7	204	60	78	259	49	101	171	184	4	13	9	5	36	43	3	4951	503	11	44	118	279	42	81	165	79	158	75	68	155	0	2	175	145	158	10	23	203	107	48	62	74	11	522	212	25	0	200	398	4	209	404	642	255	371	329	587	117	193	48	1	1	3	182	205	0	39	92	124	156	187	789	143	25	29	147	1127	133	241	39	30	4	24	616	109	210	411	2	4	2	132	4	260	453	16	11	7	337	75	219	9	8	8	7	99	0	159	181	85	32	703	62	149	28	4	11	27	8	9	20	33	70	7
130	94	6	10	12	8	5	270	74	115	350	44	88	132	175	4	16	12	3	38	37	3	5251	498	15	30	125	273	44	91	136	75	150	64	48	181	8	2	208	125	131	1	12	127	44	44	64	64	7	526	318	16	0	216	324	3	237	434	899	327	354	373	621	113	175	40	0	0	5	170	195	1	41	80	120	221	235	785	163	17	36	143	922	126	202	48	24	7	26	593	124	169	330	2	4	2	148	4	251	448	18	6	10	353	44	231	14	5	5	12	87	3	162	156	64	43	702	59	190	25	4	11	29	9	15	25	36	52	10
142	92	2	14	14	12	3	217	65	115	214	56	108	153	159	5	23	13	2	40	54	5	5055	494	18	50	131	268	45	107	130	69	176	63	73	182	9	4	219	144	137	5	20	127	56	46	65	65	23	521	289	24	2	195	395	2	217	423	875	314	366	294	641	99	169	42	1	3	5	174	186	2	41	89	123	261	238	681	126	20	42	200	957	112	216	37	36	2	28	619	103	183	310	2	4	2	128	2	217	447	13	22	11	300	60	215	10	4	7	10	88	3	158	157	72	53	679	75	185	21	5	16	22	7	8	18	41	48	4
150	104	1	22	9	9	2	143	24	74	135	52	105	147	179	3	22	9	1	51	41	3	5286	499	15	28	126	283	44	87	153	62	143	62	62	171	7	1	192	167	170	0	11	185	102	45	68	65	10	545	291	17	2	196	352	3	231	446	861	349	344	346	477	127	197	47	3	1	0	144	149	1	46	104	133	158	166	713	117	22	27	139	1019	149	241	39	27	6	25	653	117	180	368	4	3	2	124	2	259	415	23	12	10	418	60	243	8	6	7	9	99	3	129	140	66	53	601	51	169	10	3	12	26	4	18	26	20	43	11
139	102	3	14	7	14	6	212	29	70	221	65	102	123	194	8	14	6	2	40	60	3	4725	576	12	30	121	299	44	96	152	85	158	64	52	177	7	1	185	170	169	2	16	249	115	46	61	82	11	509	228	22	1	203	425	4	218	405	929	378	345	385	566	120	193	53	5	2	4	187	168	0	49	109	145	170	168	749	106	24	31	153	986	147	243	31	27	6	24	566	135	186	369	9	11	2	165	2	245	508	21	10	15	367	88	226	17	5	7	3	94	6	157	167	76	46	680	56	151	20	7	17	12	7	16	22	37	87	10
131	70	3	15	8	10	6	151	34	64	148	71	106	141	148	9	14	5	1	52	52	1	4993	466	13	38	114	238	64	114	181	90	171	69	53	200	4	3	189	148	202	3	14	375	171	36	59	82	15	492	266	11	1	194	376	3	216	404	916	397	291	315	663	130	212	46	0	0	2	221	229	2	67	128	145	155	197	730	101	23	25	160	1074	154	287	48	38	2	18	616	138	187	445	10	5	3	111	3	223	402	20	12	16	348	77	226	13	4	5	5	94	4	155	182	59	38	633	58	153	16	2	18	14	5	16	24	42	55	8
149	113	6	10	6	13	6	150	39	63	161	55	124	165	198	2	13	7	2	41	44	3	5536	504	19	45	132	338	55	93	137	82	183	70	67	180	11	2	167	125	162	1	25	286	84	54	78	81	9	518	249	14	1	223	442	2	221	422	879	298	471	426	605	114	161	52	5	0	2	206	216	0	51	107	119	206	192	780	123	24	42	224	1025	127	213	33	38	4	28	679	121	170	356	6	3	0	177	2	305	509	22	8	11	343	81	278	13	5	6	7	95	1	157	187	85	48	655	58	164	14	4	11	27	8	19	22	35	74	7
118	77	3	5	5	10	2	167	44	79	161	57	113	116	146	3	28	10	3	25	33	2	5589	573	16	41	107	194	40	97	149	83	145	56	41	143	7	3	173	147	161	3	15	134	42	49	58	85	12	453	194	12	1	142	265	2	203	340	715	232	260	247	547	111	181	42	4	2	2	159	162	2	33	92	143	120	155	761	131	32	39	242	915	126	233	36	26	5	17	740	139	183	413	2	6	3	132	0	215	292	18	10	5	389	44	215	13	6	8	2	77	2	133	148	55	53	621	36	137	17	2	25	22	9	18	16	28	52	5
88	89	3	9	7	7	6	229	54	63	266	57	118	105	128	5	18	30	0	11	19	1	3951	564	12	38	111	205	36	86	135	80	170	63	39	151	8	1	144	117	123	3	19	47	19	25	56	73	6	517	218	14	0	166	316	0	225	369	695	160	273	265	534	110	156	69	3	2	3	166	188	0	34	84	103	160	188	726	130	14	29	165	872	113	193	27	32	3	20	530	68	148	350	6	5	1	129	0	206	343	16	5	9	389	81	243	15	2	6	3	56	2	146	171	59	37	590	67	141	16	5	12	14	11	14	12	19	57	2
142	122	4	10	7	13	3	181	61	89	158	68	117	182	175	7	15	28	1	19	22	1	6062	535	15	32	136	297	70	117	141	87	185	69	53	162	6	1	166	185	176	1	21	114	27	44	82	84	8	571	229	14	2	220	388	5	233	387	745	252	384	388	630	109	184	42	4	1	3	182	163	4	46	93	134	228	223	561	119	35	33	176	923	146	259	42	37	4	21	554	96	162	388	5	8	1	103	5	233	533	13	15	4	356	64	223	6	1	5	4	103	5	148	176	86	62	619	68	174	16	10	19	27	13	15	27	39	59	7
155	86	2	8	9	8	3	168	80	96	116	52	95	142	190	3	20	6	2	33	33	3	5100	604	10	39	116	276	39	67	143	103	156	50	63	173	7	1	132	119	159	2	10	130	47	48	64	79	11	541	243	23	1	243	368	3	249	404	896	257	364	344	457	105	168	52	2	1	3	227	224	0	40	93	150	209	228	672	140	21	45	170	859	117	208	40	37	4	25	572	110	168	363	8	6	2	122	3	276	425	19	15	8	352	80	246	11	6	4	3	86	1	159	186	78	52	595	59	154	21	2	22	30	9	14	20	32	63	5
150	133	3	17	8	10	9	259	63	78	262	77	129	169	187	8	18	8	1	23	22	1	4257	541	18	34	134	314	46	99	150	119	184	57	59	185	7	3	207	156	144	5	18	96	39	48	76	91	12	484	235	18	1	248	428	1	206	344	796	255	398	389	609	88	192	37	4	4	2	229	234	1	33	118	109	130	163	754	102	21	33	120	978	124	244	48	45	3	33	557	92	178	408	3	6	0	119	2	286	498	16	9	7	314	68	217	10	4	7	6	87	6	179	168	60	64	541	49	131	22	7	19	36	4	17	22	42	43	2
130	108	2	4	8	5	5	124	35	44	145	68	115	170	173	8	15	6	3	6	13	3	5904	514	14	41	108	292	62	98	139	85	183	83	47	136	7	1	202	129	142	4	9	60	12	46	73	80	5	541	280	17	3	210	366	2	249	386	442	173	373	329	629	93	145	51	3	4	2	145	132	2	46	84	118	193	208	850	120	32	28	150	1015	109	195	34	22	5	30	523	98	170	331	6	0	2	107	2	258	442	15	4	6	360	59	263	16	4	7	8	74	5	87	154	81	58	705	69	164	15	2	21	31	8	10	18	34	60	4
127	92	5	9	11	7	1	251	35	45	302	81	125	144	173	7	11	13	4	6	6	3	5287	494	7	32	131	276	45	93	103	78	158	63	63	177	10	5	197	122	106	2	14	26	8	39	64	59	7	420	199	20	0	210	384	1	184	297	686	145	364	314	519	87	148	30	2	0	1	195	203	1	42	72	113	131	146	809	122	26	26	114	794	123	157	39	48	5	19	536	84	150	298	4	4	2	131	1	254	415	18	9	7	298	62	170	18	4	8	8	63	6	182	183	78	44	571	51	112	16	11	24	29	4	11	24	30	59	3
139	97	7	2	12	7	8	161	64	45	163	83	143	146	189	7	17	21	8	2	5	3	5865	495	22	33	111	299	46	116	150	91	156	92	61	160	5	4	228	160	161	3	20	17	4	55	64	78	14	595	280	19	0	231	391	0	264	425	549	113	370	355	637	112	174	44	3	0	1	192	194	2	46	91	151	191	182	964	155	27	40	129	800	140	241	60	43	1	22	678	101	205	314	1	4	3	51	1	257	439	22	13	10	384	90	270	7	3	6	3	106	4	158	175	76	66	578	60	155	23	4	20	28	8	10	29	37	60	4
132	97	2	5	12	9	6	149	68	67	160	80	108	134	202	6	14	51	7	7	6	1	5572	557	11	47	141	289	55	101	180	117	145	78	52	144	10	2	240	180	205	4	17	15	2	42	68	91	14	504	242	18	3	226	426	0	246	344	428	128	377	343	717	143	216	42	4	1	3	141	113	2	46	98	175	207	208	720	141	32	30	166	876	174	294	32	23	8	26	579	141	214	429	5	3	1	115	1	261	471	20	8	17	307	86	228	8	3	7	3	106	5	119	119	66	54	557	60	162	11	1	17	27	8	17	25	44	49	3
139	108	5	6	14	4	6	128	28	43	90	79	138	137	175	2	12	48	3	4	4	0	6627	535	10	33	129	328	41	86	143	98	146	93	59	192	6	1	142	166	179	2	17	16	7	46	62	84	11	581	295	16	3	214	381	2	243	396	577	112	377	339	553	131	169	58	2	1	3	186	172	4	56	96	135	253	222	836	184	26	31	220	729	159	222	43	37	4	26	607	111	166	375	4	3	1	122	4	254	442	21	15	11	344	78	247	10	6	3	11	99	2	149	185	62	59	632	71	187	22	6	18	23	10	14	21	45	61	5
140	93	1	10	14	6	3	255	58	46	268	46	105	147	186	2	13	38	3	13	11	2	5448	590	11	30	136	343	55	118	137	72	137	68	59	157	9	1	244	118	118	7	15	32	10	48	69	75	8	671	244	14	1	234	445	1	281	417	532	153	409	384	676	87	160	62	5	0	3	166	173	1	55	92	107	253	220	808	159	30	33	207	734	124	172	47	31	2	31	597	131	153	305	7	5	3	78	6	291	492	19	4	10	385	80	296	6	3	8	6	80	4	117	161	79	49	553	73	199	25	9	20	23	8	14	31	26	70	2
131	78	2	20	10	10	7	93	49	55	114	57	129	124	164	4	25	39	10	29	22	2	4623	627	13	33	122	302	51	89	161	99	153	89	56	146	6	8	204	179	217	7	18	72	14	37	59	85	10	655	322	16	2	191	377	2	289	461	772	269	341	337	640	139	207	71	1	1	1	200	195	1	38	118	119	299	234	699	138	28	28	239	775	199	254	38	37	3	20	632	114	195	404	7	7	0	124	6	247	392	28	12	10	390	79	283	12	2	8	10	106	3	168	204	73	41	660	67	206	18	4	11	16	8	11	24	42	59	8
151	109	3	5	10	11	5	103	42	49	84	65	137	183	172	6	22	58	5	15	12	1	5829	529	14	38	130	272	46	88	117	78	146	92	52	164	5	2	162	157	145	3	20	36	14	50	55	80	6	611	289	19	2	205	403	2	234	437	663	162	362	377	528	104	166	77	2	0	4	195	228	2	44	100	105	209	200	838	118	43	32	194	733	129	220	53	44	1	29	498	94	133	324	4	5	1	85	0	264	453	17	8	7	426	70	242	9	4	7	3	91	3	177	213	73	59	572	63	165	30	6	19	20	7	14	23	30	54	9
143	95	2	6	11	9	3	193	52	69	212	69	122	173	183	4	16	26	5	7	7	4	6320	473	15	27	121	337	50	101	135	103	135	84	65	164	11	3	264	138	185	4	18	25	3	55	74	83	10	553	248	14	4	244	393	2	206	410	581	139	381	408	737	101	166	57	1	0	2	167	178	0	45	107	107	208	184	889	121	39	34	272	723	147	222	50	39	3	32	666	108	156	386	6	5	1	104	3	305	473	20	11	11	393	76	206	15	6	7	3	93	5	166	189	79	72	619	60	184	22	7	28	26	11	12	23	39	54	6
130	89	4	11	10	12	3	97	38	35	116	40	117	142	169	3	11	26	8	17	7	1	5428	511	6	28	120	289	54	102	159	94	148	81	70	180	5	4	216	170	181	5	13	43	14	37	60	87	12	569	260	9	2	204	419	4	231	416	788	217	357	352	666	116	187	49	3	0	0	224	190	2	48	106	139	220	228	745	106	32	42	235	759	153	251	40	43	6	24	568	112	151	455	7	4	2	134	5	275	425	18	7	7	338	79	275	18	2	5	6	85	7	154	192	63	45	611	49	192	13	5	19	21	15	16	29	39	45	3
187	115	0	5	19	10	5	123	23	36	113	43	117	193	254	4	17	48	7	10	7	1	5727	552	9	35	165	385	43	86	157	82	144	78	61	186	5	4	218	130	188	2	14	31	9	49	81	76	7	543	290	12	0	259	503	1	225	397	698	170	502	458	667	117	175	57	1	0	3	187	191	0	44	103	125	218	193	911	150	45	39	236	752	150	228	43	34	2	28	717	118	160	391	6	3	0	137	4	322	615	21	10	9	360	50	251	6	3	8	5	110	5	150	197	108	53	627	58	180	21	7	18	27	15	24	29	39	43	3
122	96	5	9	11	7	3	111	18	32	101	59	111	166	181	5	19	50	5	13	8	1	5664	548	9	43	113	284	40	95	152	93	143	101	65	145	4	2	214	143	172	4	15	36	10	46	68	83	6	574	233	16	4	213	402	5	235	398	686	179	362	342	600	110	175	53	1	0	4	190	203	1	47	111	133	184	186	973	177	31	46	264	784	154	242	43	15	4	27	727	139	182	397	1	4	2	145	6	277	411	21	11	12	365	66	269	11	6	5	5	93	5	142	189	84	55	702	61	148	13	3	11	25	13	15	15	49	57	4
115	87	5	6	10	8	1	207	24	38	227	71	123	137	156	6	17	26	5	6	4	0	5409	568	8	33	108	212	58	105	177	110	137	63	71	173	4	1	267	197	193	4	15	22	6	36	51	109	10	520	240	15	3	166	373	4	218	389	608	159	320	290	700	136	208	61	4	4	1	202	176	3	52	118	152	192	198	942	129	23	35	226	633	156	315	49	36	2	23	583	111	191	484	4	3	1	130	7	221	348	20	12	16	364	97	232	6	8	7	6	97	3	153	175	67	50	608	62	183	14	4	21	26	14	8	29	44	62	3
128	106	2	0	8	12	5	135	27	36	128	63	134	154	165	6	15	45	4	4	0	0	5704	531	11	35	132	300	49	98	187	94	153	91	60	201	9	3	231	165	166	5	19	23	2	48	64	109	10	616	280	16	0	230	424	3	255	453	586	123	379	368	770	115	203	60	4	2	2	212	188	1	60	115	143	255	227	967	142	29	40	205	722	132	283	36	43	3	24	599	128	207	466	10	4	3	99	4	274	467	25	10	8	387	85	242	7	8	9	5	84	11	166	184	78	43	615	65	199	18	7	10	27	8	25	21	39	76	4
134	82	3	7	5	10	3	107	18	37	105	60	115	136	169	1	18	2	1	8	5	2	5393	530	6	26	113	312	56	120	163	83	126	65	34	157	4	1	265	143	141	6	11	38	3	41	54	102	8	587	288	7	2	217	423	4	239	431	698	148	381	308	791	86	164	57	1	1	2	181	197	0	47	99	106	219	233	928	113	26	31	188	764	119	237	42	26	1	26	558	129	158	411	4	7	5	154	1	245	465	20	6	7	374	80	263	9	6	7	6	90	14	159	199	68	55	677	75	193	17	8	10	15	10	17	20	38	74	6
125	92	3	8	9	4	3	151	16	29	109	58	137	138	150	0	10	8	2	11	9	1	5683	485	11	36	127	291	41	85	135	95	171	76	59	171	4	5	166	138	141	1	9	28	4	45	60	93	9	584	293	16	2	203	382	3	248	450	694	193	335	323	589	106	148	49	2	1	3	198	189	1	38	97	124	266	245	853	111	27	29	221	822	116	256	38	33	2	22	584	165	151	423	8	7	3	149	5	257	427	16	8	12	409	88	232	9	4	11	4	71	8	157	171	66	48	717	69	186	19	4	17	13	4	18	21	28	54	2
121	90	1	5	11	4	7	102	30	41	100	66	129	136	163	1	18	32	3	10	12	2	5339	655	12	29	121	287	41	75	133	71	146	72	55	164	4	1	169	122	148	4	20	32	6	36	62	93	7	532	304	16	0	217	362	2	218	442	657	153	357	327	634	85	142	28	0	0	4	233	182	2	34	93	114	216	242	932	129	35	30	215	705	114	213	44	36	2	18	522	158	159	362	4	5	2	165	5	278	438	22	7	9	330	61	235	13	5	4	4	88	6	186	202	72	37	599	59	186	20	4	19	34	14	21	36	37	39	7
116	90	0	0	8	8	2	158	24	48	198	62	120	152	164	4	18	46	7	1	0	2	4835	502	16	38	124	279	35	84	145	102	179	62	48	152	10	2	238	178	164	5	15	4	1	50	54	90	16	549	237	21	3	215	386	2	233	415	476	76	363	315	608	124	174	33	1	0	3	195	174	2	30	87	141	180	165	802	103	26	42	191	570	128	264	45	37	3	32	503	144	203	402	2	6	0	109	5	286	401	24	13	15	377	56	237	8	3	6	9	91	11	184	187	71	48	610	58	160	20	4	13	24	12	30	32	37	49	7
130	102	3	0	4	7	8	109	25	30	75	71	118	140	149	8	9	36	6	0	0	4	6490	534	8	38	116	242	28	49	154	82	142	72	49	150	4	2	144	143	150	1	17	5	0	50	70	79	14	552	274	17	1	199	375	4	230	379	505	103	321	316	515	111	168	35	0	0	5	178	156	3	21	89	113	257	225	932	114	30	45	268	649	127	201	48	34	3	23	656	141	164	364	7	3	4	124	4	257	410	19	11	12	312	70	229	8	11	10	4	97	9	161	189	71	63	629	63	188	18	6	20	27	8	27	21	40	57	1
67	51	3	5	1	3	1	80	12	23	49	43	80	89	94	5	12	11	2	7	8	3	3757	360	6	14	56	155	19	63	97	63	79	44	25	88	6	0	126	91	125	2	9	20	3	17	38	60	14	301	115	10	1	107	212	2	131	238	447	107	192	173	373	66	125	20	0	2	4	125	86	1	19	63	78	97	113	531	73	25	18	190	410	99	167	26	21	3	9	367	103	113	275	0	4	4	105	1	149	251	14	5	7	207	48	145	5	3	2	2	69	7	101	142	52	28	454	23	74	17	4	12	11	3	16	13	28	25	0
77	62	2	2	2	1	2	35	12	17	28	31	64	71	90	2	7	21	1	3	7	1	2788	226	2	24	66	149	13	25	68	30	86	32	32	61	5	1	50	64	61	3	4	18	2	24	29	34	8	248	102	7	3	89	215	7	100	193	283	90	219	188	204	35	77	18	0	0	1	82	80	0	8	34	50	97	99	330	43	15	17	101	323	57	107	19	11	2	13	273	94	59	192	4	1	0	50	3	149	228	7	5	2	181	38	105	7	0	4	3	36	9	58	82	45	24	305	22	67	8	5	7	17	13	12	10	11	29	0
136	83	0	3	8	7	3	102	27	49	86	61	116	135	156	3	22	43	3	7	4	4	5180	463	7	36	124	243	39	70	164	101	134	60	53	144	10	2	162	162	182	4	15	15	4	55	54	114	9	551	258	18	0	182	362	7	205	436	491	115	331	307	583	142	206	34	2	1	6	138	191	1	39	131	139	292	255	857	126	29	37	252	708	151	273	57	30	2	27	570	163	214	428	7	4	0	87	4	265	394	21	7	13	353	71	237	16	7	6	11	93	10	145	181	72	63	692	67	172	17	3	12	29	17	20	26	38	43	4
142	93	1	0	7	10	6	115	12	40	111	60	106	150	172	8	22	49	9	0	0	1	4878	558	14	38	114	264	38	56	158	97	172	73	59	132	6	8	128	156	171	7	16	5	0	36	71	86	12	716	351	11	1	204	349	8	264	555	504	96	332	322	528	118	187	52	2	1	4	195	208	0	35	104	117	299	296	813	139	35	35	240	624	134	241	48	34	6	21	555	154	160	429	8	1	0	124	6	254	399	15	9	11	441	66	291	12	7	4	8	78	12	160	228	87	48	638	71	198	9	5	12	23	8	18	18	24	49	6
126	81	4	5	10	5	4	117	18	53	106	52	116	134	154	5	19	45	8	13	8	2	6613	538	11	43	106	235	38	72	159	105	168	74	68	178	7	0	128	177	186	3	23	32	12	40	52	102	12	591	211	21	2	174	356	10	203	441	695	146	268	294	538	123	202	40	0	0	4	212	234	1	23	102	126	210	220	864	114	29	23	261	707	156	244	54	42	3	21	647	163	197	420	7	0	0	95	0	216	374	15	6	7	454	83	254	12	3	6	3	91	13	164	192	75	40	648	61	163	25	8	11	19	19	20	15	40	48	4
153	98	4	4	11	4	6	163	16	51	122	56	116	149	177	4	20	47	5	4	2	1	5436	569	17	38	131	307	43	96	144	90	139	85	64	136	10	1	150	140	150	7	8	21	5	41	63	88	7	570	238	15	1	209	377	3	223	414	588	110	356	368	591	102	172	42	0	2	1	188	192	2	34	95	115	244	270	876	150	35	31	258	589	128	245	44	38	2	28	508	136	146	403	10	7	3	74	1	284	432	19	9	7	380	87	264	8	3	5	5	70	20	114	160	75	65	619	62	158	18	5	15	15	19	27	13	27	46	3
126	95	4	0	12	12	2	89	15	38	94	58	118	128	147	7	24	79	7	0	0	5	5124	614	9	44	125	226	24	65	172	103	151	61	39	114	8	5	127	151	203	7	13	1	1	41	64	105	1	635	289	19	2	193	312	9	200	493	548	65	316	284	569	110	200	36	1	0	2	161	216	4	22	113	148	296	281	1093	118	41	37	224	616	159	246	52	30	1	23	502	153	178	409	7	2	1	64	3	249	372	29	10	5	401	78	278	11	3	6	5	100	23	114	143	83	52	602	76	193	13	5	15	27	13	25	20	25	64	3
103	79	4	7	14	4	1	94	24	41	106	84	108	125	122	6	24	44	7	9	5	1	6887	478	17	35	86	184	59	106	179	84	121	67	68	156	7	4	171	133	145	5	14	14	8	40	50	91	6	569	239	17	0	149	303	3	195	431	665	100	236	259	659	124	188	33	0	0	2	208	220	3	28	94	131	246	246	1114	191	26	41	293	588	108	229	56	36	3	20	441	131	191	429	7	3	2	125	3	214	301	27	6	4	409	96	252	14	6	7	5	56	27	152	187	68	43	560	51	181	19	5	18	30	16	19	12	28	55	3
116	87	3	9	10	3	6	92	22	33	87	85	145	144	142	9	21	53	5	8	10	6	5176	586	7	37	110	243	46	87	194	95	173	80	65	188	5	1	99	146	147	9	19	29	3	33	48	98	2	574	230	19	5	190	295	8	191	433	540	111	305	266	526	109	203	44	0	2	3	170	212	3	35	92	112	231	245	1030	171	35	31	334	670	122	251	61	36	1	26	543	104	200	481	11	1	0	94	2	226	354	21	5	3	399	82	265	14	4	6	4	63	21	159	164	76	52	672	57	148	16	3	14	12	13	26	8	28	50	5
138	84	6	4	11	16	4	91	29	55	73	91	107	141	144	3	25	66	4	3	6	3	5533	595	10	45	102	244	67	110	155	89	139	61	64	169	6	2	164	153	179	4	16	13	2	37	57	89	5	699	290	9	3	195	321	13	247	491	621	97	336	298	841	108	180	36	0	0	4	193	199	1	56	108	131	249	238	1168	179	29	33	300	588	113	264	54	45	1	26	508	108	141	409	10	3	1	98	2	265	369	24	7	4	423	57	276	14	5	3	1	70	26	146	182	74	49	640	55	148	17	2	11	20	16	26	17	21	45	3
99	90	8	10	6	10	3	151	19	76	197	105	132	133	133	4	26	39	3	29	24	2	7140	585	11	37	92	233	69	120	185	109	171	68	77	169	4	1	213	173	191	4	20	72	9	39	58	96	10	638	259	15	1	167	300	14	208	468	884	222	295	274	829	131	184	33	0	0	3	191	202	1	54	100	159	232	235	1124	112	37	29	288	823	142	270	51	36	0	18	546	114	177	448	8	1	1	107	6	225	335	20	12	8	400	54	255	12	3	3	5	81	21	167	153	63	49	661	58	150	13	3	7	21	9	35	11	29	45	4
128	91	16	5	12	12	5	83	26	38	101	102	131	150	173	3	26	53	3	3	4	2	5481	542	13	34	100	283	57	76	171	99	160	75	53	173	5	2	106	143	175	2	19	16	3	42	77	100	6	578	241	17	3	223	353	5	218	409	594	104	351	352	612	111	182	32	0	2	3	205	235	2	69	110	137	206	199	935	102	30	28	269	654	151	255	57	50	2	23	428	101	181	436	6	3	1	89	4	290	425	22	7	11	378	58	235	15	4	6	6	78	13	185	204	79	42	708	37	128	14	4	11	16	16	27	15	26	46	7
125	106	5	1	5	16	8	159	15	58	120	98	169	147	170	4	22	49	7	1	6	1	6502	638	12	35	113	262	51	77	189	90	177	78	83	148	12	2	112	160	167	5	25	16	0	44	63	89	8	584	267	17	4	205	355	11	202	453	651	79	336	328	660	101	178	23	1	0	2	198	206	2	24	104	130	291	259	965	97	37	35	348	763	144	249	58	34	2	27	591	112	174	411	10	4	3	48	4	265	391	30	5	8	343	47	217	12	1	6	6	67	17	155	176	86	56	789	49	157	16	6	10	18	27	39	12	28	56	7
131	103	2	2	11	8	7	113	31	83	173	87	175	137	176	7	22	62	1	6	4	3	5591	670	5	32	112	280	40	107	171	91	159	72	72	175	7	1	101	185	183	5	14	25	6	42	62	97	10	722	340	12	2	225	368	10	254	536	664	89	368	314	572	136	191	29	0	2	3	219	216	3	29	109	134	302	332	953	121	35	40	352	650	144	275	68	33	4	28	557	114	186	428	4	4	0	85	6	271	394	26	6	11	418	57	262	9	7	9	3	73	22	174	191	81	64	632	60	203	22	2	11	23	16	38	17	19	38	4
129	72	9	6	10	8	4	73	42	131	205	87	123	164	165	5	20	54	5	7	11	0	7585	550	8	29	115	268	61	132	193	98	161	71	78	191	2	2	135	149	164	3	11	34	8	25	50	96	8	651	297	6	2	213	413	15	227	501	693	128	363	324	859	101	187	27	0	0	1	200	213	0	55	97	149	237	248	969	136	33	19	286	608	127	243	55	37	0	17	494	97	172	482	7	0	0	96	0	247	488	21	6	4	387	58	263	22	1	0	6	73	27	149	175	62	36	824	52	158	17	7	3	8	17	36	12	33	42	13
114	96	16	3	9	9	5	66	38	159	231	96	186	144	152	8	15	43	3	3	7	3	5907	629	8	40	96	259	55	102	174	98	154	77	66	163	6	1	118	150	192	2	17	20	4	34	54	87	6	634	223	9	6	226	413	15	222	458	602	88	348	325	671	120	195	35	0	0	4	206	201	0	38	116	144	240	239	935	163	33	26	357	663	138	253	57	34	3	19	555	106	184	428	5	4	1	65	3	250	406	25	11	9	373	78	273	9	2	7	3	74	21	149	187	63	40	718	57	128	12	4	7	15	15	28	23	24	55	6
137	80	9	14	10	15	2	68	28	123	155	84	176	149	161	9	29	48	7	3	3	2	5949	624	6	41	93	262	54	114	181	105	152	78	75	148	6	3	109	182	167	3	16	34	10	42	64	89	8	551	194	10	1	195	406	15	211	417	732	152	342	310	846	118	190	32	0	0	3	217	217	0	49	111	163	184	208	943	177	25	24	401	704	141	271	58	25	4	13	630	121	175	449	7	3	1	61	7	231	464	26	8	10	341	75	227	9	1	5	0	76	18	166	174	79	45	785	50	103	12	3	5	14	24	33	22	36	41	8
142	94	10	17	13	10	2	67	32	82	137	81	176	148	185	5	29	48	8	14	9	1	5947	619	16	27	121	295	57	111	183	84	157	78	79	161	5	1	134	188	191	6	19	66	11	43	65	92	5	556	200	8	3	222	442	9	196	442	852	143	419	375	688	122	190	29	1	0	4	211	242	0	49	113	133	203	226	1031	129	27	41	350	579	139	298	58	30	5	31	567	104	167	440	8	2	1	111	3	241	493	23	7	4	408	68	258	15	4	8	4	72	29	186	173	75	49	744	32	139	19	0	11	14	19	45	17	28	44	9
145	103	11	18	9	9	4	56	21	105	155	96	149	180	202	3	32	67	3	28	18	2	5242	702	10	31	123	276	56	120	186	105	129	61	72	174	2	4	125	182	207	5	16	107	21	36	72	122	5	634	248	7	5	225	459	14	249	517	936	182	415	374	725	149	212	38	2	1	0	189	206	1	43	107	147	306	302	1065	118	31	22	292	627	146	291	51	34	2	17	573	124	191	539	12	3	1	87	6	284	498	23	8	8	414	86	273	13	2	8	7	72	19	152	180	68	43	830	49	149	17	5	9	8	12	26	11	34	52	11
129	98	11	0	11	9	3	53	21	83	132	101	167	155	178	6	31	41	4	0	0	1	5395	642	14	32	124	225	59	106	175	104	168	61	64	160	9	2	125	155	208	6	11	9	2	41	74	105	10	555	222	8	5	194	413	17	200	419	550	67	330	311	793	118	207	24	1	2	0	181	225	1	57	124	144	218	177	1214	134	21	36	373	729	155	292	48	36	0	21	589	141	202	465	2	2	0	100	3	248	397	27	8	11	374	43	225	20	2	4	4	84	20	179	202	78	42	846	39	136	15	5	6	20	20	25	21	25	33	11
138	87	9	23	8	6	1	57	32	76	132	100	170	150	188	8	33	39	0	13	20	4	6039	677	10	30	92	228	52	84	188	93	143	64	75	183	5	3	144	164	192	7	23	80	11	32	62	91	10	681	265	7	5	206	353	14	236	537	903	172	327	310	785	113	191	31	2	0	3	213	271	1	47	112	118	278	284	1261	126	29	28	382	639	155	273	64	32	4	28	603	125	169	483	3	1	2	85	4	230	423	27	11	8	429	83	283	17	7	3	4	78	24	179	200	85	39	868	61	180	15	12	8	16	16	35	8	38	58	8
121	85	8	14	6	6	2	54	22	41	120	128	174	121	153	8	41	71	3	8	7	3	6643	587	8	30	98	224	39	82	174	100	160	71	60	152	6	2	139	173	198	5	19	26	4	40	46	91	13	613	273	8	3	197	332	25	221	490	703	124	295	280	794	116	181	31	1	1	0	182	206	2	37	87	135	241	235	1156	133	21	28	284	664	133	273	56	41	3	27	498	105	182	442	9	1	2	86	5	217	360	20	7	7	421	59	282	7	7	7	2	59	16	160	187	79	40	702	47	168	14	7	10	15	22	24	10	26	58	9
153	109	16	4	12	7	3	84	27	175	217	103	179	165	198	14	23	62	7	8	4	2	6142	621	10	22	139	319	49	122	187	104	176	61	86	157	6	0	152	161	190	7	23	34	5	50	70	91	14	648	289	8	4	254	422	21	243	503	733	130	437	412	859	119	210	23	0	1	3	196	211	0	41	126	140	295	251	1077	125	26	32	314	798	132	278	54	37	1	24	603	115	180	464	3	3	0	94	6	321	470	23	5	5	423	76	249	15	4	7	7	70	17	151	218	92	51	820	75	185	14	6	9	17	19	30	17	15	42	11
113	94	14	14	10	4	1	55	16	100	148	130	144	126	177	5	34	75	7	2	9	1	4695	724	8	29	103	227	47	91	187	101	140	67	49	157	12	1	124	184	216	8	8	21	10	33	61	103	9	661	326	8	1	185	344	24	272	507	681	122	308	335	636	109	241	30	2	2	4	181	185	6	33	107	160	314	276	950	108	24	29	277	599	182	272	42	36	2	21	549	89	171	520	9	8	0	88	2	222	411	23	6	7	417	78	255	10	7	4	2	82	14	150	165	83	38	790	82	226	14	5	11	13	13	32	12	35	55	7
180	100	6	0	13	7	2	94	33	129	202	112	154	164	218	13	32	83	4	0	0	4	5334	630	9	31	122	280	55	134	200	100	162	52	77	183	9	4	176	161	246	6	16	6	1	56	71	84	15	585	241	13	2	214	386	26	191	451	598	58	349	405	931	116	202	41	2	1	0	172	180	4	51	113	155	192	219	994	88	25	37	366	746	169	308	53	32	5	38	549	125	209	510	4	1	0	107	5	265	482	34	3	8	424	44	284	14	7	14	2	94	19	140	212	93	45	866	56	187	25	7	14	27	11	38	16	34	38	8
126	92	4	8	8	3	1	70	28	112	193	131	170	140	175	6	27	101	5	10	2	3	6471	688	9	21	100	265	50	112	141	78	154	61	74	143	4	4	152	158	174	9	16	19	7	34	64	74	11	642	280	11	1	208	335	34	251	532	722	100	382	307	811	96	172	47	1	0	2	164	197	1	45	101	119	278	242	1060	88	18	27	310	629	129	254	54	36	5	29	536	121	158	359	9	0	0	103	4	243	414	24	8	11	482	79	314	10	8	5	3	88	11	136	208	80	52	1021	72	208	22	6	12	22	22	28	13	31	52	12
122	87	10	19	9	10	6	71	27	136	194	174	191	145	133	10	37	78	2	10	13	1	5546	698	10	28	85	245	39	105	162	92	154	82	70	207	4	2	121	146	189	4	20	64	8	38	51	101	10	559	242	11	6	170	367	30	221	446	943	147	351	329	709	86	215	44	2	0	1	208	213	0	50	114	120	228	246	994	82	26	21	290	618	141	293	59	45	1	23	549	115	195	455	5	1	0	114	3	242	425	20	12	12	451	60	321	11	7	9	8	77	23	165	203	78	30	851	66	203	13	10	6	13	15	28	12	24	45	9
125	84	6	1	10	5	3	71	32	135	173	132	182	155	165	8	30	59	5	3	7	2	5615	680	8	23	141	263	69	142	167	106	156	65	58	162	5	3	163	170	187	7	22	8	2	32	65	81	7	573	223	7	4	182	491	32	234	469	573	78	419	330	1148	97	164	39	1	1	2	180	174	1	66	93	145	216	217	1031	77	29	30	241	661	150	281	53	49	3	30	489	114	155	480	6	3	1	95	1	234	525	29	7	7	457	68	272	7	5	11	4	81	11	150	172	75	37	803	67	159	20	5	11	17	18	32	18	23	46	4
132	91	6	24	7	5	2	61	38	180	156	135	122	123	159	6	30	75	4	8	8	2	7361	740	8	32	114	197	57	116	193	104	127	64	49	177	6	3	157	142	141	2	17	73	14	33	64	121	10	619	312	11	6	181	331	41	234	511	827	159	312	307	950	86	175	29	0	1	1	216	194	1	52	107	115	253	213	1169	125	22	26	316	734	120	260	48	44	3	24	527	113	188	483	8	0	0	118	2	220	403	15	9	6	450	65	279	10	2	4	1	49	19	182	190	64	24	886	69	171	30	6	11	16	13	20	8	18	52	9
141	106	5	10	7	5	7	46	42	158	180	126	163	175	190	5	31	38	4	13	5	2	6011	725	10	32	109	268	68	115	159	81	174	69	46	152	8	2	196	150	167	3	27	27	4	42	76	84	11	563	234	17	4	208	431	27	204	473	676	78	355	367	765	113	172	26	4	0	1	179	180	2	40	92	117	200	257	1136	133	32	29	245	574	140	247	45	39	7	35	391	93	186	399	5	1	2	101	1	271	476	25	7	5	502	71	270	10	8	8	5	69	14	156	182	71	51	853	70	134	18	9	8	16	7	17	20	16	48	9
144	100	4	7	8	16	6	75	33	127	201	123	182	178	193	9	32	37	1	3	8	1	6834	596	7	28	108	292	53	129	189	106	164	65	76	178	8	2	204	190	210	4	22	27	6	43	71	114	11	532	190	15	9	225	407	19	189	418	684	117	416	367	865	108	206	29	0	0	2	180	175	0	59	131	154	215	245	1175	125	25	30	267	809	198	283	57	43	5	35	561	120	191	476	14	1	0	95	5	268	493	22	6	9	450	83	255	10	3	10	4	88	17	156	168	83	49	1003	66	169	15	8	9	11	9	26	22	33	43	5
109	88	1	24	13	6	4	44	28	179	152	133	137	148	185	6	28	45	4	6	9	0	6537	702	10	31	109	247	61	103	183	95	157	57	77	168	3	3	169	131	156	4	17	47	9	42	53	109	12	611	222	11	4	205	391	29	234	460	739	131	377	312	941	103	165	35	3	0	4	167	201	2	58	106	126	189	224	1120	115	34	22	205	727	141	240	59	37	3	30	519	127	206	457	3	3	0	86	4	261	437	19	9	12	488	54	279	11	3	7	4	80	15	147	192	68	32	872	47	177	26	7	6	12	16	27	23	23	44	11
138	94	3	27	13	11	5	60	41	186	161	125	152	169	163	6	26	39	2	23	12	4	6814	623	10	38	107	245	68	137	165	84	142	84	80	169	3	3	242	155	173	7	27	83	19	41	81	100	3	558	196	19	4	225	389	25	219	434	920	159	378	339	955	88	177	36	0	0	2	190	229	1	67	113	100	226	269	1025	90	33	22	212	703	159	238	54	35	5	30	482	97	171	502	8	2	0	80	3	243	447	15	7	11	464	82	292	16	5	5	6	63	8	179	188	66	34	933	60	171	20	1	12	16	16	20	13	36	50	4
133	89	7	2	8	11	6	86	43	198	179	145	139	148	155	7	32	48	4	4	5	4	6606	631	13	27	112	265	53	112	146	95	155	68	74	173	8	0	214	156	137	5	20	27	2	37	57	95	7	605	264	14	4	190	402	27	263	503	622	70	412	350	952	99	158	34	1	0	2	191	183	1	39	113	121	266	256	1071	117	29	30	220	609	125	256	56	39	4	30	438	101	163	423	6	7	2	94	4	238	506	24	5	5	490	77	298	11	2	7	2	74	13	156	172	56	38	805	66	180	33	4	6	8	6	28	17	23	51	8
112	83	9	55	15	5	6	52	28	137	114	142	156	130	160	6	23	56	5	32	32	2	6565	639	3	38	96	202	68	112	204	96	163	86	80	172	6	1	183	186	177	6	30	214	64	51	47	109	9	568	274	15	2	192	318	30	218	443	1172	262	298	308	924	111	218	50	3	0	3	206	202	1	43	121	148	220	236	1082	87	18	20	294	655	161	317	64	38	2	32	581	120	212	535	4	0	0	127	8	228	413	23	3	12	522	48	267	13	2	9	4	96	7	161	199	72	42	951	57	200	19	5	14	10	13	22	17	39	40	6
91	72	10	31	9	6	5	55	30	134	141	117	193	109	112	7	20	60	7	27	11	3	4011	729	9	32	68	172	40	91	201	106	164	82	73	182	8	3	190	158	195	2	25	107	18	43	54	108	7	651	279	8	3	144	258	37	229	508	830	181	210	240	670	129	210	42	1	0	4	213	228	5	37	98	172	290	300	1005	79	20	22	208	705	150	284	62	47	3	25	497	112	196	454	8	3	1	90	2	155	304	19	12	8	466	59	317	11	3	5	0	96	12	157	157	54	48	899	69	195	20	9	11	25	16	32	13	31	44	6
131	81	10	20	15	8	6	51	39	190	209	116	152	134	151	17	28	52	6	11	7	2	6861	565	9	30	104	246	62	103	188	106	145	84	81	150	4	2	209	218	219	4	16	78	20	38	66	106	8	580	234	10	4	177	323	42	222	424	801	133	359	301	956	141	232	40	0	1	3	189	192	3	65	127	142	237	253	1080	99	22	30	276	681	198	325	58	43	2	33	591	132	197	582	8	2	1	69	4	237	392	24	7	9	462	66	276	8	7	4	7	77	12	161	162	75	36	1082	54	186	19	4	11	22	14	42	14	25	52	4
123	78	9	8	15	5	2	51	42	154	122	110	181	137	129	7	29	59	4	11	4	4	5303	697	16	29	89	200	47	119	168	94	167	73	69	161	9	0	150	189	202	5	24	35	6	32	56	109	3	613	238	16	3	170	312	53	204	492	681	122	293	284	659	117	225	29	0	2	1	194	210	0	59	108	156	261	252	1047	124	27	35	255	752	179	290	53	46	5	32	525	114	198	482	10	3	0	81	1	242	357	17	3	6	494	76	304	5	3	4	10	81	9	166	180	88	46	1070	56	196	29	5	23	18	15	27	9	27	49	6
103	85	10	23	21	6	1	67	47	161	168	108	158	117	141	5	25	44	3	26	25	4	6277	467	9	28	71	207	29	105	190	90	159	80	63	162	8	3	129	169	186	8	24	118	33	39	63	103	13	501	241	12	2	152	254	43	213	391	830	199	242	271	479	127	208	29	0	2	5	190	184	1	36	126	154	249	242	1193	115	21	39	296	757	167	267	61	45	6	26	460	96	215	441	8	4	0	94	8	194	331	22	3	18	477	65	245	7	6	7	3	82	13	160	166	82	36	951	55	175	17	4	8	27	15	33	21	25	50	6
121	91	9	22	21	5	4	53	42	180	168	97	139	159	146	6	19	58	0	22	15	1	6117	606	9	29	94	263	65	110	139	85	162	62	98	165	4	2	201	155	178	6	14	105	21	43	67	94	6	628	257	7	5	191	448	44	205	497	748	204	364	338	832	106	185	31	1	0	1	200	180	1	55	109	117	294	341	1294	137	29	25	310	854	138	257	52	38	4	31	646	83	149	450	5	0	1	95	7	258	432	22	3	8	512	78	303	10	1	5	8	82	18	159	202	67	39	1067	61	209	18	8	2	11	21	46	17	21	50	8
115	75	7	11	19	4	4	49	28	198	131	78	125	126	163	4	23	44	3	18	9	0	6611	755	3	30	97	248	43	100	141	81	161	61	82	177	7	4	122	154	165	6	27	59	19	45	57	96	7	600	269	5	2	191	376	53	215	481	717	156	327	291	655	94	177	53	2	0	0	186	202	1	62	108	115	239	261	1174	111	33	25	300	775	137	238	57	37	5	23	629	101	167	430	3	1	0	99	4	258	413	21	5	8	502	40	275	8	6	8	13	74	12	146	195	62	34	1051	55	187	23	10	9	14	26	40	16	30	54	5
127	82	10	26	18	5	8	74	46	288	243	102	144	152	164	5	27	54	2	15	22	3	6639	618	11	39	92	230	68	147	169	96	170	62	75	184	2	0	211	177	184	4	22	110	37	37	52	97	6	658	290	13	5	181	369	53	264	532	766	193	334	304	889	114	189	46	1	0	2	203	205	1	65	114	120	319	309	1174	75	31	24	243	684	166	284	63	43	5	29	484	86	171	482	5	3	0	100	3	246	397	25	11	7	480	76	294	4	11	5	3	98	17	179	188	58	34	1001	67	213	26	8	11	18	19	45	13	35	55	4
120	105	3	35	21	6	6	48	34	197	168	74	141	141	186	8	20	57	4	37	32	2	5804	534	2	29	114	248	47	89	173	79	171	65	79	147	8	2	103	170	199	4	19	216	88	54	60	104	7	641	258	7	2	238	392	68	226	529	1102	302	360	355	598	107	186	41	0	2	1	208	198	2	48	105	127	263	253	1035	73	30	34	224	645	157	287	45	34	5	31	372	64	176	467	2	2	0	125	5	246	453	22	6	5	498	59	315	10	7	9	4	70	6	170	195	72	44	878	68	166	30	6	16	15	20	38	11	17	47	6
127	104	5	28	6	9	7	64	48	206	177	85	117	157	199	6	24	69	0	30	35	4	5993	534	10	22	86	253	61	137	162	96	156	78	63	142	2	1	176	180	200	10	28	264	156	59	60	112	4	545	200	8	5	208	403	61	183	445	1001	307	375	353	740	101	204	31	1	0	3	183	215	0	45	99	133	191	257	1150	87	22	24	295	635	137	311	53	32	6	35	500	81	176	517	6	3	0	116	4	248	462	26	8	2	451	59	260	5	7	6	12	71	15	147	178	68	44	962	48	163	20	8	7	13	22	25	13	27	39	4
125	91	2	17	18	6	5	75	36	210	210	74	139	162	183	6	28	59	3	11	3	1	6324	598	8	33	101	254	42	140	161	74	170	86	74	141	8	1	156	132	177	4	23	84	28	60	68	85	6	553	228	16	6	197	401	56	219	448	738	153	356	346	691	98	177	22	1	1	1	188	178	0	58	108	122	204	202	1201	110	32	27	343	748	136	257	50	35	2	23	499	93	153	429	6	0	0	77	3	237	468	25	8	11	506	45	291	5	2	1	11	69	9	158	194	63	41	878	57	147	27	6	13	17	23	39	23	20	47	11
81	71	3	17	11	6	2	65	34	186	202	72	100	105	163	3	28	64	4	16	10	1	7560	468	8	26	80	205	29	114	161	78	136	67	80	142	5	0	137	195	212	7	21	95	24	44	50	101	7	885	380	10	2	179	372	52	280	706	841	194	292	239	922	132	188	39	1	0	0	178	181	1	31	124	156	403	410	1214	110	26	23	277	862	167	306	53	40	7	30	504	72	192	485	4	2	0	73	6	196	392	28	7	8	526	73	357	4	4	5	9	95	14	139	164	51	33	1025	70	265	17	10	8	22	20	45	19	41	56	5
110	96	5	10	12	8	4	71	32	208	219	64	107	129	158	2	28	67	2	6	3	0	6577	558	9	28	85	213	45	97	184	77	150	64	85	171	6	0	129	208	203	4	14	42	6	47	55	119	6	1163	539	7	4	173	341	59	399	901	658	122	296	278	746	140	194	27	0	0	0	174	169	0	54	125	150	569	496	1187	88	27	31	236	855	168	320	58	32	4	28	582	90	198	549	8	1	0	61	5	229	376	28	3	2	577	43	409	11	12	6	9	75	17	159	179	64	51	1080	99	420	22	7	12	24	18	50	11	30	48	10
95	77	2	16	6	3	6	52	58	192	156	84	153	112	114	10	31	87	3	17	7	4	7427	473	16	28	65	193	49	113	136	80	163	90	93	155	1	4	144	174	220	8	20	54	17	41	66	106	5	743	316	16	6	155	267	61	267	584	752	182	242	236	864	113	214	40	3	0	2	210	196	0	46	114	121	287	282	1178	77	30	22	286	800	184	274	66	38	6	31	507	70	175	471	4	5	0	71	7	205	309	18	4	6	521	47	319	6	1	12	16	68	10	161	227	72	36	1050	48	238	23	6	14	26	15	46	12	18	25	5
124	100	6	25	12	5	4	87	39	211	196	106	134	149	167	10	26	31	3	27	15	2	7308	558	10	40	96	231	65	135	172	96	184	73	77	161	13	2	154	190	214	4	24	95	36	48	81	106	7	557	196	14	4	210	312	67	215	436	938	208	343	359	955	120	236	50	0	2	1	202	233	1	57	134	138	233	231	1208	74	32	30	186	861	162	319	63	28	4	33	509	89	192	532	3	2	0	102	7	228	431	20	6	8	466	49	255	9	10	10	11	97	11	171	201	86	42	1011	52	179	22	3	9	24	27	37	20	28	42	7
115	88	4	21	7	6	3	61	34	181	221	76	115	133	147	3	29	63	6	23	14	5	7475	481	12	23	97	193	48	83	161	92	138	65	60	132	8	4	98	194	211	5	6	105	43	45	63	104	5	737	279	18	2	174	279	65	281	563	884	201	302	256	912	134	225	39	1	0	2	193	186	4	35	138	136	293	315	1304	58	18	29	200	832	177	323	47	45	4	24	529	82	187	516	9	3	0	85	2	208	346	29	5	10	476	66	311	7	9	11	10	91	10	155	187	63	54	1174	69	257	23	5	14	14	29	56	15	33	56	8
115	109	7	29	12	11	1	79	36	122	141	68	120	170	195	4	30	73	6	14	28	0	5577	520	12	26	125	278	61	136	177	99	165	92	94	155	7	1	152	168	176	4	23	163	67	46	68	105	12	597	217	17	7	229	420	70	225	508	1131	231	415	361	980	134	201	43	1	0	1	266	265	0	46	110	149	239	299	1178	68	35	32	192	749	168	258	79	36	5	18	460	53	209	513	7	4	0	96	7	281	510	29	3	9	515	58	309	6	10	5	15	81	7	192	231	82	39	1136	56	168	24	9	9	16	21	45	10	33	46	11
134	75	12	17	12	3	2	72	27	181	179	82	128	160	172	3	27	50	4	13	12	3	7542	475	15	43	107	265	52	92	170	74	157	73	74	115	6	4	151	177	186	10	21	78	30	48	77	80	11	967	463	17	2	211	411	47	329	712	821	161	378	358	773	124	214	42	1	0	3	182	214	0	45	121	131	455	425	1139	84	27	34	136	844	148	267	53	30	8	21	450	67	166	429	3	4	0	91	7	274	463	25	6	9	493	54	312	6	8	11	9	79	20	188	203	80	39	1147	88	342	24	5	12	19	11	38	25	20	44	9
122	86	11	27	11	5	2	48	21	103	151	93	145	176	192	7	26	26	3	35	29	3	5297	497	11	23	121	280	40	70	161	90	191	90	83	153	0	2	120	189	183	6	25	144	69	56	86	99	9	522	188	19	1	242	444	42	205	444	1024	194	427	409	776	101	206	48	2	3	5	203	235	1	33	127	129	213	272	1226	97	32	29	182	830	157	278	47	41	2	40	484	78	182	429	9	2	2	121	12	293	506	30	10	13	481	79	301	12	6	7	11	80	11	168	222	80	44	1183	51	184	29	8	9	17	22	33	16	36	50	8
119	85	3	33	8	5	4	61	39	197	211	89	134	152	170	2	24	58	5	23	27	0	9431	375	13	25	97	272	51	131	182	93	151	70	62	124	6	0	148	186	230	9	22	163	62	44	58	110	8	1007	476	18	4	216	405	37	394	772	902	250	425	339	808	133	249	35	3	0	3	225	249	3	45	124	134	473	446	1176	93	21	20	180	806	189	288	40	26	2	36	503	88	183	503	10	4	1	95	10	229	473	22	5	9	504	77	371	10	4	7	17	72	12	137	179	53	36	1111	83	350	23	3	7	8	21	33	26	20	52	8
95	73	5	13	6	8	0	105	41	162	241	78	117	124	159	8	20	67	6	22	11	2	7533	583	9	32	96	218	46	107	168	93	146	63	93	190	9	0	130	212	214	11	21	121	60	40	59	87	12	629	278	16	2	183	323	59	242	532	820	198	307	297	920	134	228	33	0	1	2	216	267	1	49	135	132	259	318	1092	67	27	21	189	845	181	302	57	53	3	20	477	92	188	491	7	3	1	94	8	221	368	25	10	10	456	59	325	6	6	8	18	102	8	164	202	62	36	1174	60	236	19	6	9	27	19	36	26	34	49	8
104	77	6	22	12	4	3	94	36	208	217	85	137	131	130	7	26	46	4	25	8	2	7315	478	12	27	86	243	66	149	160	94	173	96	74	139	7	2	146	190	212	6	27	134	80	33	73	99	9	890	453	13	4	238	360	39	361	695	921	199	374	322	1210	108	222	25	1	1	3	196	250	0	70	136	131	458	385	1046	64	27	29	148	818	177	289	71	32	3	24	422	58	195	512	9	0	0	99	6	236	462	26	10	7	525	55	350	10	9	10	10	83	12	148	200	62	23	1053	91	352	28	10	12	19	14	28	18	26	39	13
119	74	7	11	16	1	2	74	33	150	153	102	165	153	163	12	29	51	4	8	9	4	5685	476	10	34	102	233	63	174	164	95	172	75	71	153	2	2	143	178	188	10	15	87	25	42	67	117	7	634	269	15	3	199	320	30	270	526	741	140	347	319	894	106	229	26	1	0	3	206	250	1	65	113	125	291	293	1082	60	30	24	139	716	167	305	58	33	3	32	437	63	206	488	6	2	0	100	5	227	430	23	13	11	492	62	266	4	9	9	13	90	7	172	190	72	58	1132	66	220	22	4	12	33	14	33	18	39	58	12
118	60	8	19	6	3	1	65	25	154	131	82	143	128	145	7	28	64	6	17	19	1	8438	359	5	31	88	213	55	123	193	106	183	63	78	121	4	2	120	203	186	8	12	86	26	41	48	111	12	708	348	14	6	166	309	56	278	550	784	187	287	269	968	119	217	9	0	3	1	198	266	0	72	118	139	339	319	1063	63	32	24	163	911	173	306	46	44	0	27	477	65	191	532	9	0	0	86	9	239	338	23	10	4	429	65	291	6	3	12	15	85	10	123	190	67	34	1084	69	247	22	4	13	29	13	20	17	20	49	8
125	72	13	28	9	12	7	115	35	170	234	81	155	138	162	4	29	51	3	17	17	5	5272	558	11	30	98	229	51	141	175	91	165	87	43	141	3	1	119	180	167	6	20	116	70	47	83	92	14	495	173	19	3	200	307	49	213	418	789	173	326	318	951	110	200	22	0	3	2	186	199	1	81	110	146	200	208	1220	80	31	24	134	909	159	270	43	38	2	38	536	64	172	453	4	0	0	129	5	248	385	19	7	7	457	51	272	5	10	6	12	73	4	152	184	83	40	1057	53	166	21	7	18	29	13	18	11	28	37	17
97	93	14	10	12	4	4	89	36	147	226	62	112	135	170	3	44	62	4	5	3	6	7640	402	4	32	75	214	44	109	167	88	156	54	60	143	5	0	103	201	216	11	12	48	32	41	72	88	10	646	239	10	5	179	329	55	261	533	504	140	297	310	821	125	211	24	1	0	4	166	197	3	49	113	146	260	280	1254	63	32	27	148	832	193	294	43	38	8	29	502	59	181	455	5	1	0	63	13	227	408	24	6	7	496	63	307	9	4	12	12	94	9	125	179	87	53	988	53	198	16	9	19	21	17	34	16	30	50	10
112	80	16	10	10	7	1	89	36	157	192	76	149	133	166	7	28	49	5	9	1	5	6831	434	11	47	89	221	63	126	155	90	152	65	81	128	5	0	131	175	212	10	16	44	12	52	72	87	13	496	242	21	2	194	321	41	224	423	595	118	312	309	1028	102	221	18	0	1	6	168	177	1	55	110	133	251	215	1190	72	30	35	142	796	199	262	57	47	3	28	501	106	159	453	5	3	0	88	6	250	361	25	11	3	414	68	229	7	2	11	5	90	10	156	213	75	55	819	64	182	27	6	18	24	9	26	14	39	49	11
111	73	12	9	7	0	2	69	18	107	149	67	128	141	168	9	32	62	8	15	8	2	8107	363	13	30	104	206	51	112	193	88	167	81	67	119	2	0	67	174	176	7	16	29	16	38	78	102	13	681	309	16	2	224	358	53	300	511	681	150	353	316	579	96	204	23	1	3	1	197	193	0	26	89	145	252	252	1139	88	31	18	194	866	160	286	65	28	2	21	502	78	182	501	6	2	2	115	9	256	443	24	6	12	443	79	261	10	8	9	10	73	11	185	204	73	29	819	74	220	32	4	5	9	21	26	19	38	56	10
129	79	12	10	14	7	2	89	35	152	200	59	142	156	167	14	35	74	9	13	14	2	6424	608	10	29	105	248	64	138	214	103	177	77	69	132	2	0	98	172	197	11	15	64	30	46	77	111	6	592	236	17	7	206	372	54	257	484	679	181	349	322	857	140	217	25	0	1	4	201	217	2	55	134	128	179	201	1157	81	25	31	254	945	163	302	46	32	3	23	605	80	206	569	8	3	1	89	9	261	441	27	7	8	480	54	261	7	8	9	13	82	9	181	190	80	43	940	62	160	33	8	6	30	16	29	19	24	48	10
128	95	15	15	8	9	3	88	31	126	191	48	113	179	193	11	30	63	8	23	19	2	7299	398	13	39	112	293	38	73	142	100	140	70	58	135	6	2	94	199	181	9	20	98	30	46	78	102	10	534	246	11	5	226	401	47	240	461	853	192	404	409	831	109	186	20	0	0	3	191	212	1	51	109	133	236	222	1282	87	29	34	191	732	179	277	71	31	1	38	544	78	165	464	8	1	1	136	8	258	474	21	10	4	417	70	267	7	6	10	12	88	5	158	245	95	46	933	62	161	22	10	7	23	15	35	17	36	49	15
119	90	8	9	17	2	2	89	39	130	190	54	130	146	186	4	33	59	4	12	16	3	8468	575	6	42	101	259	48	119	187	116	161	63	82	123	7	1	95	208	233	10	18	55	16	47	70	103	5	612	207	21	4	220	392	39	254	503	686	137	338	352	813	117	243	29	1	3	1	183	242	0	49	116	158	243	261	1264	72	24	33	311	907	184	326	67	23	1	23	667	104	184	531	6	0	1	65	15	250	449	20	11	8	411	85	282	9	4	8	12	102	3	139	194	103	36	899	76	200	24	4	11	22	18	31	12	43	55	9
135	90	9	11	14	6	4	51	22	118	185	69	138	149	183	15	27	49	2	14	8	0	7788	549	14	50	92	268	42	79	207	113	179	61	68	115	3	1	75	175	187	13	16	62	20	50	71	120	15	552	190	11	5	207	343	34	249	461	814	166	355	348	697	120	218	26	2	0	8	200	220	1	37	137	142	199	226	1185	61	34	27	335	916	182	266	45	21	8	23	686	106	203	549	10	4	0	107	13	259	431	28	10	9	429	74	282	4	11	6	16	85	8	172	192	79	52	920	73	167	21	11	14	26	23	47	13	41	60	14
101	85	21	10	9	2	4	80	36	157	266	55	139	146	145	8	29	36	2	24	14	3	5496	646	12	38	75	223	70	139	190	104	166	81	82	125	2	0	160	168	201	7	10	70	24	50	71	108	11	747	323	19	5	222	321	28	297	632	825	163	321	295	1317	114	202	22	1	1	2	210	251	1	76	116	150	359	375	1268	74	33	26	382	948	177	277	66	22	3	27	720	97	182	488	9	2	2	77	7	211	400	23	6	7	450	74	305	4	7	11	18	97	12	170	179	74	49	927	73	265	23	6	18	19	30	44	22	33	54	15
108	79	6	15	13	3	5	68	33	134	246	36	123	124	156	10	30	31	7	17	20	1	7546	342	5	32	89	206	49	116	184	99	183	62	70	102	9	3	91	179	204	9	12	107	50	55	64	116	9	733	308	16	5	181	343	29	289	554	686	183	312	303	706	113	228	27	1	0	7	137	164	0	42	138	127	385	397	1308	74	26	29	302	815	170	290	57	19	2	29	594	115	175	541	11	3	1	120	7	223	420	20	7	4	462	76	280	4	9	17	12	83	9	115	164	49	49	755	69	306	23	8	10	18	19	57	13	24	56	9
117	71	11	13	9	3	7	58	30	131	154	51	104	165	178	5	37	45	2	36	29	2	9599	411	15	32	103	222	37	90	181	102	195	66	78	126	9	0	94	203	227	16	10	158	55	40	76	101	16	612	278	15	4	227	326	54	276	550	929	211	336	293	829	113	207	32	0	0	3	207	226	1	41	150	123	302	344	1256	61	29	31	289	828	194	281	57	27	3	29	613	103	198	485	6	2	0	106	8	261	402	20	10	8	478	91	278	5	5	8	13	94	13	131	194	78	36	896	66	228	22	6	10	32	19	42	28	30	49	9
129	102	6	9	12	7	5	71	53	173	248	60	114	179	211	6	30	38	4	16	19	3	7267	526	12	38	116	297	43	140	180	99	152	72	94	86	3	2	149	164	182	7	14	84	28	47	79	103	8	609	211	21	4	228	435	63	269	482	796	159	430	390	1063	117	217	36	0	0	5	196	209	1	62	115	135	266	272	1287	73	38	34	256	894	155	306	59	24	4	34	560	104	219	509	4	2	0	86	17	283	510	25	8	6	501	65	283	3	5	18	11	77	11	145	156	89	53	885	74	219	19	4	12	24	25	46	24	31	44	8
131	91	7	15	18	5	5	76	41	141	236	67	130	177	201	10	31	26	2	16	15	7	8975	495	12	35	107	286	42	129	190	101	163	60	81	104	2	0	125	189	196	12	15	82	39	47	77	113	9	589	225	26	3	201	433	79	233	508	790	158	381	377	847	125	216	33	1	2	5	222	233	0	45	136	134	252	283	1226	74	38	32	303	780	172	287	55	37	2	26	538	99	222	508	4	3	0	99	14	264	503	23	9	11	490	63	270	1	7	12	6	67	6	163	199	85	42	815	67	193	30	8	11	16	16	31	16	31	56	20
129	82	7	17	10	7	8	94	36	145	225	53	100	156	186	10	26	26	5	36	28	2	6817	514	6	41	81	314	63	135	180	107	157	85	60	114	8	1	111	181	216	10	7	98	43	63	66	95	12	654	250	20	6	188	373	58	260	497	831	153	423	368	909	112	215	51	3	0	5	177	203	3	63	128	151	264	287	1185	80	36	27	337	903	176	289	51	32	2	27	671	112	163	471	5	1	0	136	13	264	527	33	11	6	495	82	295	6	6	10	7	98	9	153	174	69	43	1023	62	212	24	5	8	17	22	48	23	36	55	14
133	99	9	14	13	4	8	72	36	179	263	61	126	168	168	5	29	26	6	23	16	4	8046	569	10	34	94	275	45	127	153	87	190	98	74	114	10	4	127	155	187	10	12	61	34	58	76	109	9	732	301	25	4	215	384	82	292	592	741	115	353	324	988	100	201	31	2	1	1	200	215	2	48	124	126	334	313	1202	84	42	27	234	961	155	255	44	33	4	25	680	120	175	496	10	1	0	97	7	249	460	28	3	8	481	73	317	8	7	7	13	63	12	134	190	94	50	1003	67	233	29	5	17	25	20	33	16	25	48	16
113	81	4	8	19	7	5	76	24	149	208	64	120	143	157	8	22	36	0	6	6	3	8275	581	9	43	84	220	41	87	157	100	165	73	73	91	5	1	107	138	198	6	10	12	5	58	76	90	14	579	218	19	5	198	298	120	241	444	597	81	290	284	587	97	194	35	0	2	3	235	208	0	30	116	133	222	225	1204	104	40	23	256	997	149	251	51	29	4	27	604	131	192	444	7	5	2	81	3	196	361	30	9	3	438	63	271	4	11	9	15	83	8	144	166	78	54	994	57	149	24	11	13	35	14	49	22	34	39	11
134	81	7	16	12	5	5	100	49	216	222	55	120	172	204	9	26	49	3	23	15	5	5625	604	10	46	114	333	58	177	168	87	143	83	80	108	1	0	180	165	191	16	8	85	27	37	87	97	12	576	215	22	4	236	473	92	250	502	835	106	390	413	916	112	193	39	1	3	4	215	205	0	80	119	115	225	249	1366	112	36	27	198	968	146	282	33	29	1	29	605	134	159	466	4	3	2	87	10	277	505	19	9	5	471	75	240	3	4	11	19	82	13	123	150	89	39	994	58	188	19	4	10	18	25	43	10	33	40	20
135	84	5	22	15	6	5	76	33	137	230	62	130	171	177	6	21	39	4	27	29	1	7920	604	6	52	105	298	38	114	160	104	168	65	76	118	5	0	98	139	175	4	12	138	60	43	76	102	7	650	311	24	5	227	381	117	299	519	817	114	412	410	882	112	187	17	0	1	6	214	214	1	36	101	135	313	270	1336	100	34	26	220	970	138	256	36	26	4	28	664	196	203	478	9	4	0	133	5	262	507	20	6	7	461	55	290	8	10	8	18	66	10	138	171	90	51	1076	53	231	38	4	8	21	27	51	17	26	36	30
101	81	3	11	16	8	7	65	21	169	226	81	160	135	159	14	19	34	3	18	7	2	6236	761	20	40	91	250	53	123	193	94	176	76	57	102	8	1	97	176	203	11	12	53	14	45	74	114	11	586	242	21	3	200	288	154	260	457	663	105	310	285	832	103	228	20	1	2	4	195	190	1	34	121	141	233	237	1215	89	24	36	216	1077	180	306	47	27	5	19	667	189	230	530	7	0	0	99	6	206	403	26	7	13	472	41	226	1	16	15	11	67	10	140	171	81	53	1093	53	190	31	5	18	28	20	50	12	38	27	25
102	76	7	9	15	7	6	58	23	136	158	72	124	137	170	6	29	32	2	7	4	4	6200	603	12	42	93	246	61	133	173	115	175	62	85	100	4	2	90	174	216	7	7	48	26	53	71	99	17	604	207	20	3	205	365	91	236	475	597	76	350	306	612	90	225	28	1	1	3	192	194	0	43	122	144	257	244	1359	83	35	18	180	1000	189	313	39	32	2	22	526	204	227	498	5	4	1	84	5	228	420	19	10	11	461	63	283	2	11	12	18	88	3	142	170	86	39	872	44	195	24	9	19	14	23	42	21	31	42	21
128	98	13	16	16	3	10	105	29	139	254	98	139	190	206	7	24	33	2	6	9	5	8934	599	15	36	112	277	69	166	180	105	147	72	84	114	5	1	118	206	231	11	16	53	18	69	95	102	12	553	257	15	6	239	368	115	267	464	633	97	399	371	958	134	236	30	1	1	4	192	199	1	49	132	131	238	232	1436	83	36	46	208	1012	208	289	40	34	3	24	618	179	216	509	8	3	2	85	11	278	470	22	5	11	461	72	244	8	11	12	10	65	8	141	202	86	62	1004	52	179	33	7	25	30	19	40	11	41	41	23
100	71	6	12	15	3	7	54	22	110	158	78	150	149	138	7	35	53	1	5	7	1	5267	706	8	46	98	242	43	124	176	110	170	75	101	122	3	3	77	182	178	12	10	38	21	35	86	96	14	719	337	18	5	167	332	94	278	593	647	73	368	299	592	106	209	27	0	1	7	226	218	1	37	112	140	381	306	1350	86	25	32	215	801	146	309	54	21	3	22	463	254	192	466	8	2	2	92	8	243	397	29	3	7	465	63	286	4	6	10	9	71	17	141	173	78	47	1014	60	237	25	9	18	25	16	23	32	28	43	29
112	100	6	14	13	5	4	67	24	117	220	69	132	152	204	7	29	38	4	16	11	2	6889	572	10	46	79	263	54	144	192	100	196	76	65	89	11	2	134	200	209	5	10	55	14	59	87	112	3	591	178	22	4	219	383	83	245	467	549	92	351	350	764	117	220	20	0	1	7	164	192	1	36	133	135	262	244	1367	74	26	35	268	872	195	315	46	26	3	22	515	226	211	542	5	4	2	117	6	279	439	28	9	3	429	94	309	6	14	10	15	81	8	147	181	87	42	1033	68	170	30	6	17	23	22	43	27	24	51	24
109	73	3	34	7	5	5	85	32	137	262	76	139	145	183	6	20	40	6	19	17	1	6796	499	11	52	82	262	62	153	149	108	161	54	77	93	5	3	109	157	200	7	12	109	59	43	79	89	5	513	156	18	6	215	368	45	205	395	820	84	357	335	1005	104	212	17	1	7	3	228	214	1	45	103	119	190	183	1335	66	22	29	263	782	160	282	41	42	3	20	523	134	177	459	9	1	0	119	13	239	441	28	6	7	447	68	251	5	11	14	12	72	5	151	180	83	39	1017	50	148	28	11	13	18	22	38	16	26	45	20
117	76	7	28	20	3	7	80	24	139	253	101	171	182	183	0	33	35	2	12	14	0	5323	622	12	47	98	292	59	150	193	91	174	83	97	152	5	0	110	154	183	10	12	92	38	51	71	116	3	514	171	23	3	240	407	50	201	386	740	93	364	367	782	107	203	30	0	5	4	266	240	0	36	125	118	183	241	1312	92	26	31	293	804	163	284	64	32	1	25	485	95	213	521	4	4	0	110	9	264	434	22	8	6	456	85	264	6	10	14	9	87	3	153	173	76	61	925	50	160	28	8	21	33	16	34	15	38	44	19
119	92	10	8	10	4	7	92	28	158	241	82	167	156	186	4	34	37	1	1	2	4	7550	476	9	41	104	274	67	161	163	82	147	87	93	130	7	0	153	202	215	4	7	18	13	53	79	72	8	552	192	14	6	224	364	57	274	403	417	40	383	369	959	121	204	29	0	1	3	209	197	0	56	119	125	209	221	1205	103	34	26	318	719	174	290	44	24	2	25	499	84	187	457	2	4	1	99	9	253	466	23	11	13	519	64	286	1	11	16	22	82	8	166	179	84	49	991	52	149	31	5	14	28	19	34	23	37	42	19
107	89	12	23	12	4	6	64	47	155	265	75	155	147	170	7	26	23	0	16	9	2	6061	727	15	29	93	227	61	134	166	107	147	70	62	150	9	3	119	192	231	12	9	31	16	45	70	79	13	724	342	18	3	181	336	48	278	581	525	41	335	288	1018	136	230	29	1	0	5	213	208	3	43	138	129	406	374	1193	96	28	34	383	776	166	334	44	43	2	22	532	87	190	510	5	5	1	116	5	211	376	40	13	9	493	48	317	6	19	16	23	99	8	165	201	85	51	1011	69	253	27	6	17	24	20	32	23	42	44	18
104	71	14	21	8	5	6	86	34	130	164	83	160	121	163	10	30	36	3	4	4	6	6050	496	10	40	92	246	73	147	163	89	159	88	98	152	4	4	135	193	195	10	12	51	9	49	66	74	6	579	228	26	4	190	329	34	244	487	548	51	331	302	959	118	201	41	1	2	4	247	244	0	44	107	131	248	269	1206	127	17	29	281	722	180	264	53	36	3	16	495	111	195	429	7	3	1	104	9	217	401	32	8	7	493	79	317	8	12	17	23	89	9	156	190	71	53	1024	63	186	32	7	16	30	19	29	15	32	50	23
108	84	12	30	13	4	3	62	38	162	244	71	132	151	164	4	25	10	1	11	11	1	6353	592	11	36	98	249	70	167	184	93	139	73	77	102	4	0	161	174	219	10	8	43	20	52	77	86	6	536	169	19	3	229	362	45	223	409	557	61	368	327	948	115	223	37	0	2	3	220	219	0	48	132	133	232	261	1312	99	35	30	267	765	164	271	51	32	0	22	617	131	212	508	9	5	2	98	10	235	436	35	4	5	445	94	253	5	15	18	34	79	6	153	146	85	54	964	52	199	18	5	18	34	12	24	15	33	62	22
124	80	16	15	10	4	8	71	47	134	204	71	133	139	157	10	22	16	3	5	7	2	6822	592	10	49	88	259	63	150	197	101	134	81	80	145	2	0	143	173	206	12	11	31	11	40	62	100	7	596	222	18	7	203	350	34	257	476	464	50	356	331	967	103	211	34	0	3	9	173	202	0	44	132	142	240	308	1216	84	27	26	293	875	153	330	46	22	3	19	659	217	208	514	4	7	0	113	8	236	422	27	2	7	481	104	258	9	12	16	27	91	11	125	168	68	62	1095	73	199	31	9	13	28	14	42	19	42	53	32
110	64	14	52	8	4	7	85	47	140	246	80	124	140	142	8	34	22	3	15	14	4	8786	539	22	38	95	196	60	149	211	92	140	87	55	128	5	5	143	190	196	6	6	79	32	31	72	94	7	742	271	12	3	206	270	41	295	593	693	63	268	299	824	112	248	34	0	2	6	201	211	1	26	116	138	325	353	1212	71	23	35	300	818	148	311	44	21	2	15	554	211	217	544	6	3	1	145	15	197	377	26	3	6	506	92	311	9	9	11	32	65	14	146	206	69	53	1028	64	223	27	6	18	32	15	36	17	32	49	25
125	79	6	44	14	6	2	85	38	154	272	79	136	130	183	8	35	33	2	26	21	1	6666	690	12	50	111	228	71	164	192	89	134	92	62	119	7	5	127	168	211	9	7	73	30	43	82	107	9	509	166	18	8	222	345	38	182	412	701	71	338	294	737	111	231	25	1	4	5	197	225	0	31	147	114	198	250	1202	79	27	30	210	660	156	290	58	28	2	26	357	247	207	489	3	3	2	128	14	264	377	23	9	8	416	76	223	2	10	14	37	71	8	137	190	98	53	911	44	150	32	2	18	33	12	27	15	34	31	27
102	88	15	27	9	6	1	109	57	122	234	83	134	140	156	2	33	11	4	33	22	2	5887	540	13	42	96	273	55	109	175	80	153	81	61	122	4	2	90	169	219	15	12	102	47	48	68	89	6	625	237	23	3	236	331	33	277	449	733	79	361	329	934	108	226	33	2	2	5	211	219	0	42	130	107	262	302	1176	87	20	36	224	736	166	300	62	38	2	27	393	217	170	491	6	4	0	111	12	248	421	29	9	4	478	85	271	6	10	16	23	62	14	135	179	74	60	986	53	205	28	7	9	40	11	18	18	32	50	31
131	88	8	13	13	8	2	118	42	168	282	68	136	177	207	12	31	14	4	6	3	7	8919	554	10	44	116	274	62	151	203	115	154	89	68	119	6	1	101	233	253	10	2	27	7	57	77	109	7	534	209	19	4	251	430	34	215	429	593	76	420	369	707	141	271	28	1	4	6	195	196	1	38	161	151	209	283	1240	85	27	40	248	747	203	335	60	30	2	26	451	235	216	559	5	1	1	90	10	280	472	39	12	9	406	73	229	7	11	13	30	92	10	161	188	82	58	816	49	191	27	8	18	31	17	20	26	36	58	29
124	105	19	34	11	4	3	97	44	191	285	69	138	192	178	7	31	13	3	16	14	2	7773	547	14	41	103	259	116	215	171	108	131	94	62	125	8	1	104	204	240	11	6	45	17	42	92	100	6	632	226	18	4	244	391	31	244	491	681	56	381	374	888	139	234	41	1	2	4	140	184	1	46	141	121	276	338	1186	66	40	33	219	742	197	321	45	23	6	24	420	216	206	571	2	3	1	126	8	274	462	29	8	9	465	84	265	2	12	15	24	81	11	153	177	81	70	918	66	199	18	5	23	21	10	27	14	22	47	29
123	90	25	18	12	8	5	74	22	104	213	63	143	183	204	4	36	20	4	8	9	6	7243	782	16	32	144	296	41	91	157	83	142	105	65	124	5	1	90	162	188	9	6	57	19	58	67	76	1	530	196	23	6	245	430	41	212	433	744	69	445	385	732	93	180	33	0	5	4	166	190	0	38	110	117	233	289	1123	69	29	25	261	769	160	229	52	42	3	24	469	255	158	386	3	2	1	101	12	306	509	26	6	8	419	78	259	3	8	12	35	85	8	128	148	91	53	1057	47	191	27	6	20	28	20	27	15	28	52	36
107	77	34	48	5	4	3	90	24	116	261	55	134	154	170	6	42	14	2	21	19	3	7902	571	10	32	87	222	42	115	179	95	174	74	69	122	8	0	71	203	220	8	9	142	47	55	61	99	5	537	207	18	6	179	374	25	226	412	986	96	355	318	760	133	237	46	2	0	1	233	217	1	32	137	131	239	290	1108	51	27	17	235	721	191	301	52	40	8	16	513	182	195	532	6	4	2	142	28	228	433	38	10	4	391	88	287	3	12	10	30	80	8	163	185	89	48	1049	63	180	22	10	13	31	19	31	23	33	63	38
105	97	41	35	6	5	4	132	22	103	275	87	151	164	193	5	44	8	2	20	12	2	7455	564	13	46	100	260	66	153	174	96	148	91	58	116	0	1	115	169	202	1	13	89	25	45	85	72	11	598	246	19	7	210	386	20	269	438	694	75	346	362	1165	131	225	27	0	1	4	212	197	0	42	131	126	251	319	1172	56	27	35	228	828	162	274	40	36	4	19	574	206	192	487	7	1	1	84	13	242	466	30	15	10	453	89	273	5	9	17	39	71	13	149	150	88	58	1005	68	202	14	3	14	25	19	37	19	34	41	22
115	85	38	25	13	7	4	78	12	100	238	83	146	172	184	8	32	19	0	15	7	7	8156	536	19	37	112	268	31	69	167	100	157	97	61	110	5	3	61	195	182	14	6	54	16	45	72	74	11	646	271	18	5	235	431	27	286	500	641	56	399	362	541	109	201	34	2	1	9	218	226	1	17	127	123	278	288	1175	63	30	39	191	680	166	299	47	36	5	32	479	135	185	495	8	7	2	88	18	243	480	27	14	8	497	75	257	2	14	14	37	85	9	146	191	95	58	960	62	233	22	11	17	34	25	32	21	41	52	23
123	76	32	29	9	5	8	80	23	125	260	74	155	143	204	9	38	22	3	21	10	2	6065	747	14	41	100	305	62	157	161	100	168	107	105	158	1	1	120	205	211	8	12	89	24	42	69	85	22	621	239	25	6	211	425	34	247	474	680	113	416	360	932	116	217	30	2	0	3	143	185	1	47	132	121	289	313	1108	72	44	29	232	665	163	301	45	38	3	27	445	101	193	457	4	4	0	97	12	276	458	23	4	7	444	65	275	2	10	12	47	74	13	144	171	78	50	993	53	212	19	3	13	25	16	41	16	30	55	29
124	95	33	33	9	5	6	86	10	101	267	83	147	162	214	9	35	23	6	38	20	3	8157	454	18	38	124	311	40	102	188	104	158	106	78	137	4	2	80	207	227	15	16	157	54	33	74	93	14	657	287	24	4	238	406	16	303	516	907	110	408	403	812	119	242	24	3	1	2	191	202	1	28	140	126	284	308	1220	94	20	40	275	591	162	339	36	50	2	30	472	82	204	533	5	5	2	129	17	254	495	30	4	7	484	83	284	3	8	20	29	66	9	146	158	96	57	896	83	230	19	10	24	25	13	22	20	35	51	25
152	107	27	8	16	8	8	113	24	143	293	62	121	177	197	10	28	20	8	2	3	5	6955	653	19	37	105	289	56	132	183	105	126	107	65	123	4	0	87	179	215	9	10	18	8	42	99	94	20	575	219	21	2	226	406	24	262	466	548	67	385	396	853	111	239	33	2	0	1	178	165	0	23	141	138	270	310	1238	110	37	35	257	643	177	318	37	45	9	28	477	124	200	515	3	0	3	77	15	272	468	36	6	10	470	56	303	2	12	17	57	100	11	142	164	98	58	950	60	195	24	3	25	30	10	32	17	34	43	22
106	90	23	28	10	8	8	103	34	150	309	95	132	154	168	11	20	22	1	15	17	2	9537	531	22	52	100	191	62	143	148	96	130	107	67	88	11	2	94	154	176	12	11	89	31	46	70	80	14	654	274	19	4	177	293	16	272	555	803	90	325	286	890	95	176	28	0	0	2	190	165	1	58	118	128	308	343	1282	86	22	25	299	625	171	227	44	38	4	19	527	131	199	412	5	8	2	114	11	211	357	27	6	14	534	98	295	5	8	18	38	90	6	151	159	80	44	1006	82	242	17	5	17	37	14	36	20	30	46	14
125	83	24	39	8	7	4	84	22	124	245	75	107	139	184	7	25	24	1	23	17	2	9150	559	18	38	103	276	48	145	181	98	158	88	79	127	9	4	104	166	195	10	14	97	27	53	68	82	7	563	227	20	6	222	364	20	242	471	869	118	419	340	856	106	191	36	1	2	2	197	175	2	22	123	114	273	313	1119	65	33	33	320	731	163	273	37	49	8	24	498	154	196	435	10	2	0	119	9	236	438	26	8	7	494	92	308	4	8	16	54	77	13	157	191	88	44	1163	77	193	24	4	16	28	23	39	10	31	56	23
115	96	14	14	14	4	4	141	25	180	312	95	145	173	190	5	27	18	4	23	11	3	7332	717	16	37	113	248	91	229	185	108	156	101	56	165	3	3	161	122	171	4	8	75	19	50	85	85	7	623	232	30	5	215	384	17	283	474	729	109	361	372	1351	81	209	19	1	4	6	176	168	1	135	105	113	277	261	1093	88	30	33	242	531	142	253	38	43	5	28	434	131	207	465	5	5	0	107	17	241	418	29	5	4	464	72	329	1	14	23	41	58	13	148	198	86	69	964	72	199	20	10	19	39	19	42	17	23	44	26
95	95	25	28	15	4	2	132	22	116	282	78	144	156	171	11	28	28	5	26	14	5	7284	555	22	41	94	223	52	116	205	102	150	96	49	107	4	0	124	187	236	6	8	88	42	44	69	102	10	658	250	22	1	207	323	16	271	490	733	117	313	346	941	128	189	20	1	1	4	164	167	1	114	133	123	313	286	1163	109	29	25	248	647	198	299	34	31	5	22	407	99	195	509	4	4	0	131	16	221	394	30	11	7	443	68	281	2	10	14	39	86	16	128	167	74	52	835	69	224	29	7	22	24	19	30	17	36	36	19
108	91	14	17	13	5	7	128	31	137	367	87	150	147	220	9	27	55	3	14	11	1	10527	511	13	35	107	295	83	204	150	134	145	99	43	88	8	1	183	218	205	5	12	44	26	50	78	72	14	716	291	22	4	213	397	12	284	605	601	103	401	406	1197	130	195	21	1	0	1	156	148	1	138	127	134	329	342	1159	134	21	27	230	678	181	293	30	33	8	28	506	144	179	444	6	3	0	126	10	273	481	32	7	7	478	80	331	5	7	10	47	83	18	139	131	92	48	966	72	223	27	12	14	25	23	22	15	39	56	24
122	81	19	37	9	2	4	121	21	131	277	86	161	162	194	4	40	50	8	20	21	2	9412	660	12	48	106	269	67	149	199	117	149	91	63	123	5	1	132	211	199	3	6	95	38	55	70	96	5	613	265	29	3	226	372	6	266	472	766	104	390	373	989	107	229	18	0	0	4	165	148	1	120	143	135	336	310	1075	135	28	18	231	665	168	309	40	54	4	21	476	150	199	548	9	2	5	130	10	243	455	32	9	2	405	84	295	7	14	19	42	71	14	130	152	88	50	887	62	235	16	9	12	26	11	29	8	33	55	19
124	98	17	23	11	5	4	146	34	152	379	88	175	162	214	8	36	25	2	13	19	2	9465	563	15	37	127	275	73	162	203	117	144	116	76	135	7	1	188	193	205	5	7	76	33	47	76	117	4	546	226	28	4	223	398	12	228	423	723	139	433	388	1332	105	203	18	0	1	0	206	178	0	101	136	133	250	248	1050	146	32	32	261	609	162	319	56	50	6	16	387	131	177	519	11	7	1	146	12	260	503	30	5	10	411	45	248	4	8	17	39	81	8	136	171	87	52	835	50	204	37	4	11	24	19	19	17	25	47	20
125	79	25	26	5	6	2	102	18	119	262	78	176	167	163	11	34	15	1	18	9	1	10549	581	16	34	100	260	66	172	219	143	142	94	55	130	2	4	115	190	219	9	13	107	18	51	65	99	6	749	316	32	3	214	339	21	305	554	711	115	377	354	1092	123	266	15	0	3	2	192	210	0	65	154	143	357	322	1049	136	26	26	258	661	174	346	67	63	1	25	482	155	227	568	5	4	1	120	11	233	432	32	5	9	454	66	303	3	12	24	31	70	13	153	186	88	65	913	63	245	28	6	8	25	25	32	17	27	38	18
112	89	23	20	10	4	5	143	27	136	351	73	140	130	187	10	36	27	1	13	9	1	10239	585	9	32	98	226	62	151	202	124	135	113	48	98	4	3	133	170	213	13	12	80	21	53	83	81	4	566	266	24	7	192	315	23	247	437	747	141	309	302	1133	110	219	24	1	0	1	181	163	3	90	123	139	290	286	1167	92	24	21	284	691	169	300	34	55	7	21	484	149	182	530	5	3	4	108	18	234	365	28	9	7	418	42	259	5	22	14	21	91	13	144	162	88	57	959	54	218	20	2	16	42	12	26	16	27	42	22
112	66	28	26	8	2	2	56	15	117	254	76	133	154	186	4	42	31	2	13	16	3	10291	570	8	45	114	258	35	80	198	134	125	90	73	112	2	1	68	229	221	9	8	90	37	36	68	82	5	624	243	27	5	219	415	34	259	470	761	124	376	357	688	116	227	20	2	1	2	172	169	0	63	135	153	272	325	1161	101	23	27	288	594	175	328	44	63	2	20	452	112	205	520	3	5	2	134	10	243	457	34	12	4	426	69	271	2	14	10	33	76	9	125	175	75	46	962	59	239	20	1	6	13	18	25	23	31	40	25
103	65	26	18	4	10	5	108	23	94	280	78	155	136	148	10	32	48	10	13	9	1	10202	542	13	41	107	199	42	109	197	109	129	118	54	95	8	1	98	198	204	13	6	57	20	49	63	100	7	568	220	25	3	190	310	45	240	448	705	126	298	272	1056	98	202	18	0	2	6	169	176	1	70	129	120	289	269	1120	104	22	38	198	500	178	327	38	54	3	16	407	81	189	547	6	5	1	113	12	215	342	20	10	4	441	67	293	4	13	15	40	67	5	159	163	81	53	881	53	208	25	4	17	30	14	23	12	21	49	21
110	95	29	35	15	3	6	50	11	113	253	72	140	145	152	7	23	53	3	22	25	4	10086	543	14	34	108	237	32	71	164	103	106	95	67	116	8	2	56	157	191	22	11	126	41	51	76	73	14	651	213	19	2	209	344	42	271	520	1018	169	348	321	569	103	171	35	1	1	2	185	213	2	43	117	138	252	307	1063	88	34	33	316	730	177	252	58	66	4	24	542	77	166	444	3	9	2	122	9	243	430	34	6	8	431	94	273	6	9	14	44	80	5	137	158	96	62	1054	67	175	17	1	20	25	20	43	19	48	47	30
104	97	33	24	12	3	5	117	21	152	320	70	154	168	165	8	32	22	3	21	15	2	10461	582	11	35	66	233	40	95	197	114	126	106	50	111	3	0	101	182	230	11	4	121	62	41	80	74	9	657	265	21	3	218	320	47	291	523	822	164	286	340	926	120	200	35	1	0	2	163	170	1	59	124	148	307	374	1080	76	21	26	283	609	181	306	42	67	1	20	424	84	188	546	5	5	1	116	12	216	393	24	10	8	450	106	257	6	11	15	42	93	11	131	167	92	53	982	70	208	19	3	17	29	11	40	24	33	46	17
109	95	36	19	7	6	4	82	15	127	273	90	171	179	187	8	28	29	2	20	16	2	10569	582	14	34	90	265	39	66	164	102	131	117	45	101	6	1	87	149	156	11	8	106	35	61	87	72	6	672	300	28	4	205	371	52	275	543	720	124	352	340	740	88	178	22	0	2	2	205	203	0	42	112	100	337	354	1057	87	23	30	308	684	135	254	37	66	1	24	482	87	167	452	5	2	4	110	11	246	452	38	7	4	507	57	271	1	8	13	35	78	7	153	152	92	49	1133	74	243	23	9	14	32	15	29	14	21	38	14
118	83	30	6	11	3	5	89	12	110	271	91	147	159	162	6	33	36	5	1	7	6	10433	504	10	33	113	237	36	99	155	90	145	94	59	111	3	0	99	137	183	13	7	13	6	58	85	58	2	641	256	21	5	176	386	53	256	536	605	117	375	338	878	93	189	13	2	0	0	177	201	0	47	117	111	281	299	1038	93	34	29	314	652	144	240	25	62	3	26	423	76	194	412	6	6	2	121	13	244	416	33	12	8	479	66	285	5	8	16	25	65	12	144	155	85	74	1049	58	183	14	7	18	36	16	29	18	30	33	15
109	90	40	8	7	3	5	122	16	103	266	80	135	154	190	10	25	28	1	2	6	2	10476	501	13	35	94	262	58	163	168	117	122	98	42	100	3	0	125	175	192	10	11	17	8	46	66	69	5	612	337	24	2	225	367	42	294	485	555	131	371	309	1100	82	198	14	0	2	3	182	205	0	63	135	124	358	333	1022	117	22	18	280	713	158	277	31	56	0	22	419	56	193	465	5	3	1	114	10	254	411	32	12	5	458	56	258	2	8	11	24	78	11	148	177	77	57	926	53	218	20	5	22	20	18	24	15	32	27	12
130	77	26	0	4	2	4	99	20	148	326	79	112	161	210	9	33	17	3	0	0	4	10506	488	17	24	97	265	31	100	189	113	95	96	26	82	5	2	117	206	210	9	5	9	0	58	65	74	10	664	306	24	0	233	394	40	289	572	420	96	374	326	918	116	211	28	1	0	5	192	178	0	39	131	131	383	369	1157	105	27	30	235	697	161	309	28	43	5	13	436	48	209	483	8	4	0	123	10	273	418	40	6	3	484	99	282	8	8	12	19	87	15	122	166	96	70	875	70	256	26	9	26	34	12	37	21	41	52	13
127	95	35	18	13	5	4	70	11	145	299	73	138	183	218	11	27	25	5	3	7	1	10178	532	7	33	121	274	51	101	193	115	129	97	41	100	7	0	92	166	159	14	8	21	6	60	84	69	14	645	277	28	3	207	413	52	273	504	662	124	413	375	928	117	172	25	0	2	0	208	238	0	63	101	128	268	283	1016	122	29	22	342	871	135	300	38	51	3	20	562	58	197	480	5	7	3	130	24	273	480	28	7	9	472	91	291	1	14	15	28	81	11	136	179	111	50	1024	53	205	26	6	17	16	23	31	15	29	39	15
119	70	46	16	11	2	4	49	13	157	248	94	158	178	174	12	38	27	4	15	7	0	10160	539	8	43	113	270	36	67	210	120	124	123	54	99	2	1	71	211	238	11	12	54	14	48	72	79	6	564	279	43	6	210	365	49	245	460	841	169	410	356	601	135	229	35	2	0	5	190	243	2	33	129	142	266	322	923	147	21	35	296	786	186	334	40	59	1	22	556	74	212	575	5	2	1	111	17	236	458	30	11	3	424	88	243	2	9	11	30	72	7	137	188	72	57	982	62	187	29	4	10	30	25	45	6	21	53	10
97	71	39	2	14	2	1	126	19	148	329	70	168	138	169	3	33	30	4	3	3	5	10664	530	3	29	117	221	56	175	199	107	121	112	49	128	8	0	144	170	201	9	4	22	11	51	66	72	8	586	279	37	3	185	328	33	243	485	605	123	338	272	1160	92	204	26	1	0	1	190	247	2	57	110	133	286	297	906	137	17	38	325	706	156	316	31	60	5	16	574	95	216	514	4	2	0	121	11	224	394	34	7	11	468	80	280	2	10	14	22	83	12	142	175	88	50	1037	56	190	24	4	11	22	26	36	20	25	25	15
117	85	40	6	9	4	5	114	24	111	316	102	146	169	199	6	35	28	4	4	0	5	10767	560	11	36	94	247	38	92	190	132	125	102	30	76	12	0	93	188	215	11	3	12	6	59	92	73	8	595	255	32	2	238	343	39	229	511	377	87	358	356	835	112	245	32	0	0	1	157	159	1	35	130	123	284	285	895	131	29	25	347	768	156	323	24	33	7	22	524	89	235	540	7	1	1	106	9	240	465	33	6	5	471	91	275	2	12	15	22	76	8	106	126	92	70	1043	68	183	11	3	19	27	29	43	15	25	33	19
109	87	53	12	9	6	3	73	14	107	210	86	161	168	186	3	33	27	5	7	8	3	10731	556	17	39	113	243	32	89	191	129	124	89	57	118	11	0	86	177	216	3	7	26	8	62	81	66	8	571	290	28	4	237	377	47	243	479	617	146	362	353	615	126	223	33	0	2	1	214	205	0	28	104	124	287	314	984	138	24	29	311	679	163	320	31	39	4	25	508	94	185	563	6	5	1	138	9	250	464	27	3	8	418	78	255	5	15	12	20	66	11	147	174	100	66	957	64	176	25	3	14	22	19	48	21	39	36	18
127	76	25	5	5	2	1	52	16	158	229	94	137	160	174	5	31	31	7	6	2	5	10490	538	15	41	96	242	20	65	154	115	102	103	67	106	6	1	115	158	202	10	6	6	1	59	68	74	7	550	230	28	2	245	361	50	214	447	622	130	353	357	660	87	208	35	1	1	2	167	225	0	31	104	108	220	293	932	125	24	29	291	647	138	282	30	40	5	20	501	73	178	460	6	2	0	122	11	233	446	30	3	10	430	92	286	3	8	10	23	69	8	130	145	75	53	918	52	194	27	5	19	31	16	39	14	26	52	14
125	95	36	16	12	6	4	122	22	125	284	114	157	185	195	5	25	36	4	11	12	1	10647	523	14	30	132	324	43	97	170	96	127	112	59	101	10	2	170	169	154	8	4	43	8	50	90	71	2	550	250	33	3	259	439	46	227	466	774	141	440	433	1013	97	161	25	1	0	3	214	228	0	43	117	110	284	349	987	122	25	32	310	576	135	265	36	41	3	32	418	68	152	424	8	0	0	118	11	315	510	18	4	10	469	81	261	1	8	16	20	73	9	124	165	88	87	774	69	157	18	3	22	38	17	32	17	37	37	6
116	80	33	12	5	1	0	92	10	141	275	96	170	141	186	6	37	24	4	11	5	2	10223	537	16	37	114	252	20	72	169	91	103	129	58	101	5	4	111	204	183	10	3	46	17	50	73	57	1	601	247	38	4	210	370	30	230	456	663	152	365	378	787	111	192	22	0	1	2	158	210	0	37	108	127	256	266	997	122	32	21	398	696	171	309	34	33	5	28	454	67	204	459	7	3	0	121	12	229	475	33	6	4	455	85	237	3	6	13	19	82	8	105	177	73	69	870	55	182	20	3	25	21	21	41	19	36	37	5
116	85	22	14	8	3	2	119	22	131	297	113	140	170	167	18	42	35	8	9	4	3	10632	429	12	34	103	263	47	100	183	93	91	105	63	95	10	1	169	176	211	8	4	52	8	37	90	56	2	630	349	38	4	224	355	23	261	488	722	134	414	361	1051	116	247	18	1	2	2	189	215	1	43	110	128	399	352	944	100	28	21	359	513	134	314	39	33	4	24	379	59	209	501	11	3	3	136	12	265	425	24	4	6	447	50	271	3	7	20	23	57	12	142	164	102	72	754	51	234	23	4	29	32	21	26	24	21	24	16
102	86	26	0	3	1	4	115	14	184	357	132	143	163	188	6	39	74	4	0	0	2	10320	527	14	45	105	246	45	124	159	98	121	119	66	116	8	1	150	148	206	10	5	5	0	61	79	64	8	624	304	34	4	235	367	21	248	525	448	84	379	305	839	113	182	43	0	1	2	168	194	2	33	94	128	326	321	862	130	28	28	411	587	154	254	28	22	4	20	477	78	158	459	1	3	1	81	4	255	400	27	4	4	447	81	272	2	4	9	23	59	7	124	158	84	56	834	69	204	20	5	19	25	18	38	12	19	32	15
118	84	29	11	11	4	4	62	15	139	207	85	172	144	171	9	28	19	6	5	5	3	10722	408	10	34	107	274	27	73	181	106	117	90	66	107	3	3	113	179	195	6	7	22	11	62	84	61	6	577	242	32	6	222	361	20	220	458	641	150	386	324	621	101	209	22	1	0	1	174	198	1	26	111	116	250	292	916	177	27	34	416	621	182	265	32	33	2	25	402	58	175	496	2	2	2	123	11	254	438	29	3	5	460	53	287	3	10	19	21	81	13	110	158	89	63	731	53	172	23	5	24	31	19	30	16	22	29	20
98	72	38	0	10	5	4	70	8	186	271	140	140	139	170	11	33	13	5	0	0	4	10733	460	18	38	102	229	43	93	192	117	130	92	56	110	10	3	133	207	209	12	4	1	0	45	96	77	4	562	294	33	0	192	355	28	226	460	417	91	322	317	972	130	209	35	2	1	2	161	170	5	28	114	126	308	311	876	166	34	28	461	662	182	319	32	38	0	26	483	91	204	584	5	4	4	91	4	217	398	26	4	4	424	66	257	0	9	20	21	61	14	126	140	90	50	779	71	209	21	5	19	40	19	29	9	25	28	9
138	90	18	12	9	2	8	140	19	215	347	120	166	186	194	10	30	7	5	18	16	1	10806	505	12	21	104	303	62	148	173	86	117	119	82	102	6	1	144	152	150	12	4	118	24	68	109	77	11	590	247	40	4	233	371	22	235	490	1328	207	416	375	1052	108	182	37	4	3	2	178	221	0	49	105	104	276	335	882	168	42	42	459	738	141	235	39	65	5	24	499	86	200	427	7	3	0	191	20	262	484	28	5	4	425	115	259	3	10	24	25	53	11	143	182	110	64	899	70	194	12	1	33	46	26	46	8	20	43	15
134	99	13	0	10	2	3	76	17	167	236	131	129	183	222	4	31	11	2	0	0	6	10628	479	14	38	130	286	41	85	203	90	115	91	74	76	14	4	124	168	200	9	4	0	0	83	78	85	18	533	216	33	3	228	415	20	212	468	519	84	382	368	894	99	202	23	2	0	0	158	183	1	32	82	107	266	361	758	118	37	34	357	647	146	291	34	31	3	25	442	67	186	534	7	3	4	87	24	278	477	17	5	1	450	111	324	2	16	13	25	48	16	110	135	95	74	935	59	174	14	5	35	45	17	40	16	20	42	11
111	92	24	5	7	1	2	107	18	145	268	111	135	168	200	8	28	1	5	10	6	9	10879	367	13	35	108	248	42	106	185	96	120	92	52	72	8	1	196	182	175	14	2	38	5	61	74	86	25	590	248	27	6	213	368	22	238	484	628	145	380	341	1009	124	228	16	0	0	0	154	168	1	35	119	104	288	276	768	155	21	29	367	676	172	264	35	36	3	23	447	69	234	481	2	9	0	123	25	252	443	31	9	10	489	77	273	3	13	14	28	79	4	139	151	77	56	959	49	229	22	4	24	29	26	29	19	28	27	9
120	66	41	9	8	1	0	84	23	193	285	125	150	156	142	10	27	15	4	4	10	7	11688	381	9	37	94	229	37	111	208	112	118	111	82	137	9	2	160	154	203	10	9	24	5	62	85	96	19	581	243	45	2	190	306	16	218	478	571	91	317	300	708	109	210	28	2	0	0	138	184	2	25	116	119	278	309	766	184	35	34	378	755	175	281	29	39	6	28	472	87	207	528	10	4	0	137	11	218	410	28	3	10	458	98	274	4	13	17	34	69	12	137	188	82	62	1033	50	200	15	7	37	37	35	42	12	14	43	15
124	82	29	4	7	4	3	92	13	185	275	116	163	188	218	4	33	4	3	6	4	6	11634	381	14	33	119	289	46	107	139	102	108	121	58	99	7	5	164	146	210	4	9	8	3	50	96	71	19	478	220	41	3	245	394	33	205	393	569	98	433	394	800	104	191	22	1	2	3	154	162	2	49	95	110	257	264	693	132	38	28	402	845	147	268	41	35	3	32	551	78	185	438	8	2	3	115	19	274	502	22	8	8	413	98	252	1	13	24	21	61	9	119	171	104	65	1054	65	174	16	1	19	38	26	44	19	35	47	20
145	97	34	3	8	4	1	102	29	290	312	126	170	204	195	5	31	7	4	6	4	2	11466	414	11	49	123	251	27	63	166	91	128	125	46	101	9	2	125	173	168	6	8	29	5	66	86	69	13	636	290	45	0	245	380	9	256	499	574	95	384	353	656	103	210	20	0	1	0	134	163	2	30	104	111	309	309	811	186	31	38	497	767	145	264	38	41	4	28	524	87	180	464	10	1	0	102	23	270	471	26	5	5	471	101	237	1	14	22	35	68	12	112	141	96	71	1006	75	225	13	5	28	50	25	48	13	32	51	16
137	104	23	3	8	3	0	111	20	205	281	119	141	194	222	8	36	7	2	6	3	7	11252	375	15	41	115	318	48	112	210	98	103	113	40	89	5	4	159	209	233	9	2	17	5	56	117	87	16	725	282	36	4	245	435	17	261	545	579	81	444	422	902	139	238	21	0	0	0	157	155	1	43	101	137	334	348	886	226	37	40	428	713	190	347	27	36	4	22	545	79	220	552	4	4	1	114	13	297	560	29	5	10	483	77	292	1	16	18	40	81	13	128	140	119	82	928	62	228	14	2	24	30	29	46	12	34	53	14
129	73	27	0	3	1	3	100	13	227	310	113	145	150	191	3	27	9	5	0	0	3	11541	387	15	41	110	219	44	140	178	88	123	129	64	87	7	4	119	143	195	9	2	2	0	60	89	77	7	725	341	38	4	245	348	10	274	547	431	86	355	334	1126	87	181	12	0	1	2	146	182	1	76	80	105	353	318	916	219	30	37	454	850	143	273	17	38	5	25	543	81	187	458	2	5	0	117	28	255	411	19	3	4	512	72	305	6	12	26	36	65	6	105	172	92	67	986	68	230	12	5	23	39	26	53	15	18	24	5
114	65	24	5	5	2	2	57	21	217	232	134	162	156	155	6	29	1	0	6	2	4	11454	382	15	51	107	255	30	75	169	97	134	123	70	114	5	1	107	135	181	7	7	12	3	62	60	85	11	612	240	32	4	205	386	6	196	503	495	76	372	352	576	86	182	5	0	0	6	150	202	0	25	95	104	289	258	795	199	31	19	367	787	138	274	31	38	2	24	559	70	193	456	7	3	2	97	26	256	437	19	6	5	484	58	291	2	16	25	32	50	8	106	152	100	57	911	54	174	9	2	15	32	24	38	8	30	41	8
114	67	38	14	7	1	0	103	13	193	309	126	154	146	165	6	33	3	1	5	5	0	11300	367	18	44	114	242	42	130	175	100	112	112	64	137	5	2	136	156	186	8	7	44	9	47	68	72	12	586	265	40	3	204	398	13	226	471	687	100	416	331	835	97	170	15	2	1	3	148	187	0	62	89	124	279	292	938	188	16	26	418	830	136	289	33	41	3	25	497	73	169	487	12	5	0	122	32	229	489	18	9	4	469	90	300	4	14	19	34	67	7	128	161	103	50	933	57	192	10	6	14	16	27	51	10	27	42	5
128	94	26	11	4	2	0	74	20	236	254	114	174	201	196	2	31	4	3	2	3	6	11345	380	13	31	110	328	40	111	165	85	112	107	65	110	5	3	164	136	179	10	4	54	24	55	82	75	6	561	199	35	4	226	394	11	229	398	637	100	510	407	878	75	187	19	3	0	1	130	188	1	53	98	111	243	257	844	204	27	26	452	700	138	238	28	45	3	23	512	106	191	459	6	4	2	99	29	277	522	17	4	9	437	86	270	3	9	19	33	76	10	125	136	108	56	902	64	170	16	5	23	32	24	42	15	16	47	8
119	76	25	25	6	1	1	118	30	268	359	117	161	178	195	4	23	6	2	10	14	3	10862	338	14	42	112	281	80	178	194	110	116	96	89	134	3	2	178	143	167	7	5	96	22	48	74	74	10	543	224	33	2	218	424	9	233	397	854	142	455	375	1337	83	232	19	0	1	1	164	240	0	70	101	106	259	265	848	231	25	27	502	790	143	319	44	62	1	23	687	142	203	540	6	2	1	143	46	279	506	24	4	5	453	68	284	1	12	23	43	63	8	126	154	104	66	1020	61	191	18	4	24	25	30	42	13	25	38	6
98	81	29	5	9	1	2	80	21	217	258	152	178	139	154	1	31	4	4	5	3	3	11817	306	17	39	101	228	44	121	175	94	114	131	63	94	9	2	124	163	178	11	8	23	3	39	72	71	13	750	326	38	1	191	337	7	264	598	434	82	358	285	679	87	209	23	0	1	2	113	199	0	39	89	110	336	360	834	218	30	20	470	819	147	297	18	51	1	25	1027	222	194	511	4	2	0	78	23	214	421	29	9	5	506	73	331	1	12	19	44	71	13	121	126	80	57	863	64	265	20	4	22	31	15	38	11	34	27	4
93	91	31	0	5	1	0	113	21	207	300	111	140	130	191	5	22	7	2	0	0	6	11087	258	19	46	102	250	49	125	198	81	103	112	78	122	6	1	167	144	168	7	5	11	0	62	74	64	6	600	251	29	2	220	336	9	238	467	357	67	348	331	1063	102	177	18	0	2	6	135	177	2	68	94	109	277	296	844	212	30	35	370	704	153	255	30	31	1	21	627	109	202	471	3	4	1	65	29	228	422	21	4	4	457	61	252	3	10	23	54	56	6	129	138	91	61	1070	67	177	13	4	21	37	16	55	11	26	35	10
100	78	31	10	5	2	2	86	40	236	298	118	160	185	185	3	27	10	5	5	7	2	10890	374	9	35	115	263	39	112	174	87	103	100	73	91	6	2	146	159	198	9	4	36	7	54	89	74	11	661	284	25	3	211	456	6	242	508	619	109	394	334	777	92	195	13	0	1	1	147	187	0	45	99	100	301	326	799	231	34	24	371	806	145	265	36	50	7	26	746	90	178	466	3	4	0	95	34	251	487	27	6	8	495	82	313	2	10	19	66	64	9	114	137	104	61	1005	58	192	20	1	21	31	33	34	16	28	34	9
104	71	31	0	8	2	3	100	30	214	275	110	129	163	185	5	27	5	2	0	0	2	10720	299	12	30	121	289	45	125	175	90	126	106	79	105	4	0	172	164	189	7	5	8	0	49	81	66	5	709	243	29	2	236	417	9	220	537	533	97	439	385	987	87	210	25	1	0	0	159	208	0	57	86	105	283	292	792	311	25	30	357	661	150	292	27	31	2	19	539	86	185	500	6	3	2	78	27	278	533	33	6	2	521	63	344	4	15	18	70	56	9	127	159	99	69	1143	52	186	12	5	26	15	23	30	12	22	31	10
118	77	31	11	13	3	2	101	29	206	295	121	107	178	200	2	17	4	1	6	11	3	11706	253	12	36	134	304	55	144	152	86	102	105	78	123	4	3	159	120	135	7	1	47	4	36	79	62	2	756	294	21	2	281	427	5	250	568	640	116	483	381	1092	80	149	10	0	0	2	148	207	0	73	67	106	354	372	792	253	31	32	358	826	116	211	33	46	4	27	562	76	156	364	7	11	1	96	37	310	499	20	3	8	493	98	315	0	9	23	68	53	12	122	158	116	70	1149	69	217	15	1	17	30	32	54	10	24	46	7
117	92	29	7	7	3	1	44	8	135	154	122	139	155	191	1	20	6	1	5	14	2	10870	273	8	30	93	296	32	73	120	99	129	108	73	112	7	0	94	160	178	11	3	74	16	43	68	54	3	664	295	34	6	240	398	8	223	512	629	98	413	345	477	89	176	10	0	0	0	144	169	0	21	92	92	331	302	808	203	19	24	337	746	130	260	52	63	2	17	612	96	160	416	4	6	1	131	21	260	475	32	3	6	507	67	271	0	9	21	68	75	13	129	171	105	67	1013	51	209	18	3	20	26	26	43	9	28	36	12
83	80	38	4	6	2	1	91	24	250	315	128	137	141	186	6	14	6	1	6	7	6	10642	252	18	29	115	298	67	118	148	96	124	100	80	135	5	1	168	145	159	9	6	28	6	40	64	63	6	551	228	27	4	197	415	15	184	443	488	94	396	388	1067	76	157	15	1	0	2	123	168	1	66	91	85	286	270	710	170	26	29	330	703	145	236	27	50	4	26	574	75	152	435	6	4	1	89	10	254	468	22	5	3	441	63	300	3	13	21	66	53	9	114	140	98	59	1038	41	152	16	3	15	27	29	34	13	23	32	14
107	70	38	10	6	0	1	105	15	194	314	126	166	165	163	5	19	9	1	10	15	4	11241	246	8	39	107	252	60	143	200	105	97	121	93	121	10	1	170	203	203	7	5	83	28	48	76	65	2	657	287	35	4	210	341	13	228	490	756	158	359	339	1054	117	203	23	2	1	1	126	213	0	79	100	108	346	291	718	206	30	35	364	910	171	302	49	72	3	14	679	94	210	480	4	3	1	167	23	238	422	25	9	6	505	89	271	3	12	26	87	75	15	132	163	86	64	1025	44	203	19	2	21	31	33	47	16	26	47	12
94	89	30	4	4	0	4	54	13	151	257	103	163	173	199	6	16	10	1	21	13	5	10173	244	12	34	137	234	35	100	180	111	105	90	83	134	8	3	125	150	193	7	3	50	13	60	83	72	4	586	234	36	2	223	395	8	193	454	766	156	393	380	661	84	220	16	2	0	1	164	197	0	36	109	118	254	273	673	223	32	30	293	851	137	292	53	64	3	25	627	108	199	484	3	4	1	95	25	250	481	26	2	8	483	95	257	1	7	25	77	54	19	112	172	106	65	1057	43	188	20	3	20	35	21	49	9	24	35	9
126	70	31	0	5	0	3	65	17	147	238	128	145	171	182	4	22	10	4	0	0	4	11039	226	18	37	109	236	55	80	153	90	125	118	85	104	3	3	130	127	172	13	7	3	0	49	60	56	3	644	262	31	3	233	361	4	242	536	495	86	393	333	784	91	199	20	0	2	0	139	167	0	58	94	98	308	340	677	186	26	24	302	790	133	241	32	37	3	18	553	100	189	447	6	1	0	45	32	248	437	25	3	7	494	102	330	1	9	17	73	65	15	109	119	111	56	1034	70	211	15	3	16	25	23	36	15	20	42	8
85	53	31	6	8	0	5	102	13	217	298	107	139	115	154	4	22	6	2	6	10	3	11032	230	8	41	93	231	58	109	186	120	102	85	68	111	3	2	145	203	218	9	6	39	8	46	62	69	4	572	237	24	3	228	364	11	183	486	686	118	363	279	843	125	214	21	0	0	2	172	189	0	46	111	127	242	264	768	140	31	21	302	880	163	355	40	48	1	28	577	95	186	578	5	4	0	108	19	212	385	20	4	4	463	72	279	1	8	16	81	71	10	136	139	80	54	987	50	166	16	2	15	16	19	42	8	22	29	11
91	70	37	4	7	1	2	107	16	273	348	113	168	138	156	5	30	9	1	2	2	2	11073	251	13	36	96	173	60	112	174	101	93	134	72	102	6	0	132	181	213	6	3	16	6	56	57	58	4	631	231	33	3	208	304	3	194	467	479	83	330	268	863	102	209	17	1	0	1	141	156	2	53	110	105	254	210	715	121	18	30	411	846	150	300	32	48	4	20	646	101	179	499	7	3	2	64	18	202	369	20	5	6	466	84	247	2	6	17	67	67	10	119	132	84	56	1135	60	155	14	3	18	32	25	39	6	20	34	10
109	77	35	11	13	2	2	94	21	204	310	99	169	160	171	3	27	14	2	12	10	5	11338	282	16	48	113	225	57	145	196	86	113	107	57	94	9	1	170	163	184	7	6	30	9	52	66	66	6	613	247	28	1	251	335	4	188	501	686	127	364	326	1095	110	200	11	3	1	2	147	185	3	74	89	115	289	313	652	189	19	43	386	945	141	285	46	48	3	18	808	93	197	460	5	2	2	96	21	267	400	31	4	3	492	71	287	3	15	16	78	62	13	112	140	87	70	1153	55	197	13	3	13	31	26	38	15	16	30	6
101	99	40	15	8	0	2	74	21	219	302	113	155	177	182	2	24	20	4	15	11	3	11601	292	13	52	97	231	49	110	160	90	107	112	61	93	7	1	120	193	185	11	5	64	24	55	71	59	6	613	222	26	7	225	353	0	203	495	775	137	360	320	717	98	189	18	2	2	2	140	189	1	62	92	103	266	255	657	173	22	27	307	779	159	277	57	68	3	16	702	122	168	482	5	0	1	113	27	235	407	25	3	7	488	112	318	2	11	10	68	59	7	129	123	92	53	1028	55	193	11	3	15	32	28	43	12	17	45	6
108	80	32	0	13	2	2	78	16	161	211	102	160	172	172	6	26	12	3	0	0	3	12368	310	8	34	89	236	26	59	174	104	94	119	67	95	8	4	107	158	170	14	4	3	0	58	70	57	12	694	306	35	5	209	360	4	200	551	449	67	341	314	567	92	201	11	1	0	1	149	190	1	15	96	104	355	351	597	202	26	35	367	818	142	286	25	34	4	17	690	126	191	471	2	3	1	56	16	220	425	31	3	7	462	91	316	1	14	16	86	72	17	119	141	116	67	1082	53	263	17	0	18	36	30	34	7	25	29	6
111	76	38	5	13	1	1	62	16	236	234	106	142	151	168	1	29	7	1	3	6	1	11677	293	11	34	101	203	38	106	180	91	109	87	65	90	6	5	123	179	181	8	5	37	8	54	76	63	8	663	362	29	8	220	355	6	214	553	538	92	336	322	656	108	195	7	2	1	4	101	136	0	37	87	127	425	333	615	182	21	39	341	643	154	278	32	41	3	23	640	126	189	482	4	3	1	82	20	212	405	27	2	5	437	52	292	3	11	20	71	61	11	91	138	89	51	959	50	244	22	3	19	27	21	39	16	15	22	9
122	67	36	11	18	2	1	108	21	205	315	96	121	151	169	4	34	10	6	14	12	3	12166	201	14	36	101	241	38	142	166	107	92	94	83	111	8	4	172	196	217	10	3	57	7	61	56	63	10	737	368	25	4	206	369	6	229	614	698	108	388	311	823	100	238	19	1	1	1	122	214	1	34	107	120	433	390	715	212	24	28	307	583	168	290	43	54	5	18	591	127	196	495	6	4	1	109	36	214	422	29	3	5	510	100	335	2	11	20	58	64	17	129	171	84	71	983	61	260	14	0	19	24	21	30	12	26	33	4
133	87	47	7	13	1	2	87	14	224	321	117	175	174	194	8	28	4	6	2	6	3	12343	222	14	37	122	259	49	134	169	91	115	117	69	114	5	2	143	136	147	4	8	23	6	54	78	65	10	646	339	32	2	248	413	4	216	548	543	88	464	358	954	87	172	13	1	0	2	135	161	2	45	88	93	407	324	619	220	32	30	322	568	126	256	33	34	4	22	609	107	171	461	6	1	2	62	22	226	505	21	4	7	527	66	346	1	12	20	58	58	13	116	156	105	63	977	66	218	13	3	17	25	19	31	8	26	26	7
131	93	43	11	14	3	5	92	27	165	332	119	142	182	219	2	36	10	6	8	5	2	11466	287	5	44	113	263	62	118	142	88	109	141	82	137	2	7	149	158	171	9	5	38	9	57	93	59	7	634	305	31	3	240	418	6	222	521	537	89	430	384	807	100	193	21	0	0	2	121	162	2	45	85	98	317	309	749	374	26	36	393	598	137	252	53	38	4	30	707	150	165	439	3	2	1	61	42	305	476	24	2	5	511	80	328	0	13	14	81	74	13	106	135	112	71	1105	61	179	13	2	18	26	22	34	18	16	29	7
111	75	32	20	17	2	3	96	18	185	288	119	161	157	165	5	28	7	6	15	9	5	12101	222	14	27	85	222	41	102	159	96	117	99	71	128	9	0	115	178	162	7	4	71	11	44	74	53	10	625	267	32	2	204	325	3	209	500	719	99	328	287	685	105	231	19	0	0	3	110	181	3	39	87	101	329	359	774	305	30	25	323	550	140	268	55	39	5	20	743	111	205	495	8	6	1	112	38	190	397	22	5	5	486	67	320	1	16	33	63	71	23	115	157	88	73	1125	69	218	12	8	18	31	30	34	10	19	34	4
104	84	37	10	16	5	3	104	6	78	237	101	173	153	174	8	22	7	2	4	7	2	11977	175	14	39	98	229	39	127	144	91	112	90	103	148	11	2	154	140	177	14	7	22	9	44	81	49	5	657	268	30	7	216	394	7	202	551	602	95	379	304	865	107	206	13	1	1	1	145	201	0	44	94	105	336	314	688	215	17	33	301	530	144	259	32	47	1	22	640	119	176	461	5	4	2	74	30	249	413	33	11	7	520	79	345	1	9	20	86	65	12	138	152	96	62	1124	59	183	12	6	12	27	20	32	11	24	34	10
90	83	38	8	18	1	3	132	16	179	336	114	147	151	159	4	17	7	6	4	6	3	11546	175	9	48	79	221	57	144	136	104	105	104	78	86	9	5	182	162	138	7	6	44	4	52	68	49	5	576	216	37	2	229	349	2	184	440	572	85	315	274	975	109	169	19	3	1	1	130	186	1	71	97	100	246	305	553	161	26	34	467	609	131	240	30	44	4	27	701	113	153	420	4	4	2	84	24	199	369	29	8	5	466	90	261	2	9	21	56	70	13	114	146	92	61	1219	40	180	16	3	21	32	26	39	16	17	22	5
133	90	52	10	21	4	7	68	12	102	203	124	193	178	198	2	21	12	3	5	8	8	12236	170	17	38	108	280	41	97	186	98	144	126	71	99	11	2	110	165	203	8	3	41	5	67	77	60	4	607	211	37	4	242	439	7	201	485	488	86	451	374	479	94	210	26	1	1	2	124	173	1	25	98	115	271	296	653	173	27	34	499	542	171	278	33	58	5	27	661	98	217	478	3	5	4	86	45	271	496	28	3	6	492	90	357	2	10	25	67	84	20	113	154	106	61	1274	46	159	16	5	16	28	26	32	13	18	34	5
109	72	40	11	12	1	6	124	18	149	330	102	153	176	180	1	21	8	4	7	6	2	11507	130	13	29	83	238	53	132	162	95	83	80	81	134	5	4	208	162	186	5	3	33	4	57	64	61	7	567	225	24	3	214	429	6	205	489	694	121	406	306	1078	115	160	26	3	0	4	192	237	2	64	94	96	260	225	822	156	17	35	386	470	156	257	44	64	2	22	546	94	168	412	8	4	0	122	22	219	474	24	7	5	520	75	326	1	10	17	71	79	15	137	189	86	52	1042	59	157	21	4	18	16	7	23	15	36	44	8
95	84	34	2	19	2	6	120	14	174	383	112	118	158	180	4	23	6	5	4	1	4	11828	173	16	24	92	232	57	170	158	89	97	96	70	108	7	0	228	155	179	7	6	16	7	47	68	62	13	579	236	34	3	233	375	7	198	466	606	89	391	304	1028	106	226	22	0	0	3	120	180	2	68	101	109	317	259	789	160	27	30	420	567	140	259	29	46	1	15	633	115	189	464	5	2	2	76	27	220	436	32	11	2	458	83	274	0	11	17	62	93	13	134	163	78	61	1126	69	182	11	2	15	34	23	35	23	21	31	5
104	86	53	0	13	2	8	99	16	141	295	99	131	154	176	2	30	14	3	0	0	4	11473	177	10	35	90	214	52	141	194	109	103	68	88	84	7	2	219	189	174	11	4	0	0	47	71	78	15	623	277	25	3	195	380	9	224	475	516	67	392	324	1048	127	186	27	1	0	3	155	203	0	48	108	162	290	294	733	135	25	28	349	563	177	270	31	34	1	19	567	109	202	482	3	0	1	65	29	237	475	33	7	8	488	82	286	1	7	18	69	102	15	112	144	103	48	1038	63	220	21	0	16	18	22	28	18	30	32	5
97	69	46	11	18	0	5	106	17	161	287	99	129	142	152	8	25	5	5	11	3	2	11709	95	10	37	90	182	43	113	175	99	100	89	78	109	8	3	162	196	181	11	3	59	28	42	70	67	7	620	238	32	2	177	353	5	229	503	827	111	325	274	869	113	186	20	4	1	3	170	209	2	57	101	124	305	337	715	159	25	31	331	560	141	263	50	57	6	23	624	119	187	424	5	2	1	114	37	211	386	32	4	4	489	87	336	2	8	11	68	87	13	134	157	87	54	1043	56	195	16	2	19	26	10	37	17	29	43	5
97	73	62	4	21	0	5	89	19	178	320	97	149	157	177	1	27	5	4	1	3	3	11908	93	11	38	100	232	55	124	143	108	125	76	63	127	3	5	169	173	171	10	5	18	12	40	66	58	12	612	240	27	3	225	364	15	199	468	689	72	383	327	797	90	194	25	0	0	3	192	215	1	57	98	131	307	254	613	143	23	32	382	525	171	229	46	44	4	18	531	85	177	427	7	3	1	87	22	235	433	23	6	9	489	68	342	0	6	15	59	101	18	134	161	90	49	1047	54	183	20	4	11	19	14	28	28	26	36	7
119	68	47	6	16	1	3	33	8	91	193	86	129	144	176	4	22	6	2	2	3	4	11610	126	13	23	82	166	35	64	135	89	99	66	62	86	9	1	105	168	196	3	5	35	9	52	73	61	12	478	190	22	5	170	312	7	168	391	655	87	273	279	462	97	202	20	1	0	1	190	223	0	29	112	125	234	231	606	199	29	34	357	468	153	260	46	52	5	18	615	78	182	399	5	3	2	83	43	194	358	20	4	8	450	76	311	3	11	20	70	95	14	128	166	97	55	1114	42	148	19	4	19	36	12	29	19	31	25	8
81	68	57	7	18	1	4	104	15	155	314	108	149	132	161	8	24	5	5	5	5	1	11285	101	11	36	104	245	57	136	162	110	126	89	63	97	7	3	147	172	188	9	4	53	10	47	74	66	6	668	258	33	4	222	378	11	195	569	697	100	378	357	978	128	200	22	0	0	3	166	221	1	60	119	128	356	318	654	146	30	32	273	385	156	261	50	47	6	20	514	76	201	428	2	1	0	99	35	230	441	16	6	10	524	94	342	0	9	31	58	105	8	143	169	93	53	910	59	201	21	2	25	16	15	29	21	28	29	7
103	84	57	0	18	2	9	89	12	111	259	104	160	139	174	4	20	10	4	0	0	1	11829	120	12	35	101	216	41	90	176	121	110	81	58	93	4	0	121	198	198	10	5	3	0	39	85	70	5	677	242	35	6	206	307	9	229	521	476	66	352	302	780	105	215	26	1	0	1	159	192	2	31	121	154	312	281	590	126	34	31	370	504	188	280	32	45	2	18	484	77	222	435	3	5	1	76	26	203	418	36	9	10	517	100	348	1	7	25	55	123	8	114	163	83	62	1136	57	157	14	0	23	32	18	31	30	32	40	10
93	58	45	3	17	2	5	73	20	167	293	93	125	143	154	2	20	3	10	8	4	0	10979	163	9	30	76	187	54	109	193	116	125	108	70	136	11	1	169	167	144	8	4	45	8	51	61	75	16	587	248	28	2	175	306	8	202	449	633	86	326	268	714	108	209	18	0	1	2	161	207	1	45	129	134	276	290	522	115	25	27	302	532	150	249	37	44	1	9	480	60	184	443	4	3	1	114	22	219	392	26	3	5	495	74	338	4	12	18	75	90	20	113	163	81	48	1034	45	202	8	4	19	24	30	28	18	30	24	4
110	80	46	10	18	0	10	103	18	168	325	85	139	156	164	2	17	7	2	14	10	6	11820	170	13	27	96	278	49	140	185	107	134	103	64	128	8	1	171	191	205	7	2	81	28	56	80	85	9	605	242	37	2	239	396	3	200	493	830	96	403	360	858	128	210	19	0	1	4	176	258	5	60	121	141	243	287	690	154	41	41	241	570	179	285	66	70	2	30	555	66	216	434	4	2	1	93	30	237	444	21	9	6	563	85	308	2	19	29	81	117	13	136	152	111	65	1063	52	164	12	2	20	33	14	20	17	32	17	6
100	79	63	14	11	2	8	107	14	199	356	120	180	181	165	4	20	5	2	11	18	6	11703	207	7	27	76	249	62	148	183	117	131	103	65	131	6	1	173	147	174	4	3	97	41	41	72	66	6	605	231	37	4	198	398	9	208	478	1068	148	362	364	737	108	226	25	1	1	4	179	262	2	62	106	144	348	342	781	173	33	35	314	746	151	241	55	84	1	21	730	70	220	414	3	5	0	131	42	225	487	17	12	8	502	86	340	2	13	21	73	96	16	126	142	107	61	1089	57	174	14	3	15	31	30	39	17	31	32	11
104	67	48	4	19	3	4	72	14	122	249	82	138	125	183	5	18	8	3	2	4	3	11746	179	12	36	77	182	59	116	178	88	122	101	71	124	11	1	169	143	143	17	6	17	8	52	58	65	4	592	213	21	5	188	296	4	217	464	434	68	312	290	608	117	187	29	3	0	1	163	232	5	46	79	137	266	298	826	149	28	35	250	704	123	211	37	48	2	27	628	66	207	431	6	1	1	74	30	198	366	15	5	5	522	98	341	3	17	11	80	59	17	118	137	88	51	1186	42	161	15	4	16	32	25	37	8	20	43	5
113	70	55	9	17	0	13	36	17	130	179	110	153	165	191	2	18	7	2	7	2	1	11595	226	10	51	109	276	24	36	168	103	119	81	48	86	8	3	70	172	145	8	8	45	13	45	79	68	7	505	189	30	3	232	379	6	195	401	689	95	510	372	319	101	197	20	2	0	4	154	242	1	15	115	109	260	292	712	158	24	27	270	645	131	226	46	41	4	21	669	80	186	435	7	1	0	92	24	228	481	20	4	10	451	87	312	1	14	23	68	100	17	122	162	81	56	1064	57	169	15	2	19	27	31	34	20	26	43	12
84	84	51	3	21	2	5	110	23	117	266	91	173	163	178	0	19	8	2	2	2	2	10598	298	15	39	103	214	44	101	163	99	127	107	61	112	17	1	154	180	186	9	2	17	1	42	66	69	7	628	217	26	1	223	401	7	230	516	582	66	463	366	775	114	188	32	3	0	4	151	201	1	42	119	133	299	292	587	167	23	37	245	704	159	256	42	41	1	26	753	73	184	382	6	1	2	81	27	247	510	21	6	5	566	71	366	1	8	11	77	108	8	128	153	83	58	1041	42	179	17	1	17	19	28	43	24	33	39	4
91	91	63	3	23	1	12	41	17	120	175	81	131	145	188	1	15	3	1	2	3	1	12620	170	6	37	118	249	20	41	157	100	114	78	61	121	3	3	86	142	165	8	7	13	0	39	72	68	7	535	178	22	2	248	437	7	163	459	597	64	466	378	411	101	205	23	2	0	2	173	236	3	26	96	126	258	251	653	178	25	36	284	564	127	257	40	45	4	25	663	75	219	448	3	2	1	97	24	242	534	17	12	2	501	90	311	1	20	21	71	72	10	124	160	81	49	1127	48	147	17	2	10	18	21	33	16	22	41	10
119	68	62	1	21	0	7	82	16	140	295	103	137	157	175	6	17	10	4	8	4	1	12144	123	14	36	105	220	49	99	165	116	132	83	61	100	11	1	165	145	148	17	5	37	6	46	62	61	8	586	208	26	2	206	384	6	205	471	688	87	377	356	708	98	202	20	0	1	2	154	282	2	46	115	136	303	271	642	158	24	33	334	644	149	233	53	55	2	29	928	125	202	445	6	2	1	114	22	225	436	19	3	12	475	69	345	1	15	21	80	77	15	126	144	113	58	1104	53	168	13	3	28	26	23	41	22	33	37	10
95	71	65	0	14	1	5	47	7	121	160	94	141	145	151	0	15	7	6	0	0	1	12573	134	16	40	82	179	22	87	177	115	141	89	55	82	9	1	87	157	179	9	7	4	0	52	77	71	8	672	263	23	6	185	353	7	235	538	446	36	290	292	499	121	227	13	1	1	2	154	219	1	29	112	144	329	331	648	129	28	29	242	571	162	234	27	31	1	23	651	85	242	474	6	5	1	78	14	201	398	27	5	6	540	98	365	1	10	17	65	78	9	114	145	83	56	1088	73	210	14	3	16	28	15	30	19	24	38	7
108	62	51	6	17	0	8	51	6	78	202	80	107	138	154	3	11	9	3	6	7	1	12346	97	9	42	96	152	43	113	152	81	138	83	78	104	11	3	141	175	159	5	5	53	13	47	66	75	5	666	300	28	1	184	263	9	217	573	700	110	274	274	577	98	191	17	1	0	2	158	202	0	38	101	123	364	323	674	135	30	24	269	650	167	247	48	82	5	18	630	66	173	389	0	2	0	123	18	178	351	15	3	2	566	58	374	1	16	30	61	81	8	127	128	74	64	1025	69	231	10	4	24	28	13	31	15	18	31	4
102	73	48	2	16	1	6	85	13	80	253	91	133	168	158	4	6	21	3	6	4	4	12191	88	17	38	95	204	40	116	140	105	132	92	53	87	11	1	195	146	147	12	4	14	2	48	72	74	9	641	263	27	1	225	354	11	224	553	514	67	337	345	1074	95	170	17	0	0	4	130	172	3	55	97	118	286	332	697	138	20	43	220	534	130	230	34	60	3	25	500	64	172	418	6	3	0	96	12	233	389	13	2	7	621	70	340	0	9	17	65	72	12	93	126	96	53	1051	44	167	12	2	15	24	15	21	12	29	26	4
101	67	62	0	23	1	6	54	13	99	188	78	138	146	181	0	17	10	2	0	0	2	12361	40	21	38	96	218	48	107	153	99	122	83	49	73	7	3	120	164	167	3	9	0	0	51	76	73	12	639	263	26	2	224	427	4	218	513	429	46	424	339	521	109	189	21	1	2	7	151	191	1	28	101	115	345	354	870	163	32	33	209	482	151	245	33	40	2	19	518	56	196	429	10	2	1	128	16	230	444	15	9	8	536	85	357	1	11	16	79	101	14	117	126	102	62	1061	57	209	15	4	16	23	11	17	24	32	40	7
115	80	52	0	20	0	6	49	8	121	141	72	110	162	178	1	13	9	3	0	0	0	11476	47	20	48	90	251	37	83	162	116	122	101	74	74	6	5	74	177	223	8	6	0	0	50	72	64	14	467	171	18	0	210	383	5	185	384	468	51	407	323	418	140	198	15	2	2	1	139	242	0	27	129	115	233	233	935	138	33	33	270	585	166	272	32	46	4	29	544	57	184	493	4	3	1	126	16	238	434	14	4	10	473	74	275	1	15	14	75	85	6	108	125	107	70	1070	49	149	15	4	15	26	15	22	22	32	41	6
91	84	59	7	18	2	8	28	5	72	106	97	153	158	179	2	13	14	4	6	3	1	11355	51	17	49	87	209	25	72	182	94	117	98	81	97	16	0	101	158	183	5	2	26	10	46	76	72	10	607	265	23	3	209	393	7	240	481	684	71	361	310	456	101	211	31	1	2	3	190	270	2	16	93	114	299	309	876	162	26	33	282	572	162	230	55	59	2	23	609	88	213	468	7	4	5	92	34	238	437	25	7	4	546	103	294	0	11	23	64	79	11	121	127	92	63	1195	68	192	13	0	18	20	8	20	15	33	40	6
120	94	42	8	28	1	2	56	7	81	187	88	140	175	194	3	15	15	5	8	2	3	12175	42	11	35	114	254	43	109	166	106	107	80	65	84	13	6	113	143	176	9	4	19	4	65	75	85	6	673	258	24	4	240	386	6	228	587	614	61	436	355	772	108	203	28	1	0	3	157	223	3	40	109	114	353	337	882	164	33	42	279	552	149	246	42	56	4	35	559	73	186	476	4	2	2	118	31	247	481	19	4	3	604	39	374	2	21	31	65	87	5	111	143	113	72	1114	45	188	20	2	28	29	18	30	15	30	29	6
95	97	46	4	30	1	5	66	12	128	183	102	140	163	191	1	18	4	2	6	4	4	12226	46	18	55	98	245	47	138	167	93	114	77	63	95	17	2	144	136	159	6	5	25	4	69	76	80	3	668	269	24	4	208	393	4	221	558	510	66	403	332	644	90	205	20	1	2	4	125	245	1	41	99	116	338	310	788	142	29	30	188	415	133	248	41	49	6	24	404	63	214	483	1	5	1	65	18	223	500	12	4	3	532	47	345	4	24	21	60	55	7	89	111	98	69	874	47	223	11	1	25	30	14	24	13	21	27	6
102	81	52	10	27	0	9	49	9	112	173	98	110	159	175	3	19	2	0	6	7	1	11301	66	17	39	92	221	46	109	184	88	119	108	57	69	17	2	116	188	166	6	6	19	8	55	82	77	7	530	194	28	3	210	414	3	200	410	406	62	364	369	526	122	186	23	0	1	1	131	212	1	36	101	124	242	267	793	153	38	37	243	526	149	233	37	36	4	21	573	63	172	414	4	5	1	100	15	227	495	22	6	5	503	61	332	0	22	34	76	95	5	85	92	104	57	1126	36	151	12	3	16	36	15	26	18	36	26	3
100	54	64	9	21	2	4	88	19	161	251	99	137	155	147	2	16	5	3	7	8	2	12480	52	11	34	85	191	55	161	189	83	131	89	52	88	10	2	164	169	181	10	2	30	4	46	74	97	7	620	251	31	2	195	333	7	247	471	434	61	317	322	767	124	211	29	0	1	3	131	198	0	54	106	142	301	294	818	184	28	28	258	571	179	241	52	36	6	15	607	73	211	429	5	4	0	137	18	197	406	26	3	7	512	45	355	2	14	18	56	95	13	89	120	95	52	1074	53	184	11	2	18	27	14	29	18	34	23	8
90	60	49	19	20	0	6	64	10	139	204	105	147	159	170	4	11	6	0	17	15	3	11761	61	14	48	89	205	45	113	165	86	141	82	63	80	6	3	118	125	164	9	2	68	19	48	65	85	5	684	271	22	2	212	424	11	237	536	856	104	393	280	691	93	192	34	1	1	0	183	271	0	37	101	116	342	394	783	214	35	23	340	858	128	213	70	59	3	19	680	80	155	411	10	6	1	110	28	221	440	13	4	2	567	55	350	3	16	17	88	73	20	113	142	97	53	1200	76	200	15	2	16	18	14	34	15	22	35	6
96	64	41	0	23	1	9	61	10	90	145	77	151	152	172	4	17	6	3	3	4	1	11488	37	8	34	93	210	40	77	170	97	134	82	100	77	8	5	109	138	178	6	3	20	2	51	87	106	3	572	235	23	1	229	363	9	223	495	581	66	396	347	529	116	191	36	2	0	4	170	268	1	72	116	110	317	313	754	184	24	26	225	582	143	227	48	41	6	21	469	42	195	456	3	2	2	89	31	217	439	12	9	4	579	79	355	1	12	22	65	66	7	129	141	103	58	1092	68	183	10	3	18	22	14	23	14	19	34	6
96	64	52	10	24	1	8	49	9	77	164	100	149	170	156	1	16	8	2	10	11	1	12321	36	18	41	94	190	46	93	137	101	119	81	52	86	11	1	91	166	170	14	4	33	9	35	85	73	6	688	292	25	6	186	351	8	243	532	641	78	370	335	561	116	178	35	2	3	5	167	218	1	48	104	104	351	343	779	172	23	33	282	591	140	216	59	49	0	21	610	49	173	399	3	2	3	118	36	218	439	22	9	5	522	70	347	3	16	18	68	90	11	114	132	106	55	1180	48	220	15	1	15	23	16	25	15	25	21	4
86	59	49	0	22	2	5	85	7	107	182	98	122	142	154	1	13	12	6	0	0	3	12533	52	20	37	90	213	54	144	143	85	129	98	60	86	5	2	125	179	164	5	3	7	0	49	66	72	9	611	253	23	6	200	362	11	210	509	259	35	365	278	680	94	181	22	0	2	4	87	155	0	69	103	123	319	271	906	206	28	27	270	609	160	226	26	25	2	20	605	71	163	380	5	3	1	70	16	206	414	16	10	10	514	65	353	4	23	14	92	96	14	80	106	105	49	1218	51	210	14	4	15	24	17	31	22	35	28	3
101	73	46	0	22	1	5	73	7	82	180	86	123	158	185	3	23	5	1	0	0	2	12121	44	15	37	91	191	43	131	163	102	121	95	67	91	4	2	108	145	160	5	3	0	0	49	78	89	7	618	266	25	6	231	359	9	227	492	499	70	383	287	599	115	186	30	2	3	1	143	201	3	40	100	132	290	310	835	161	30	27	327	631	133	222	42	30	4	25	457	45	234	391	6	4	3	119	35	223	412	18	5	10	547	65	344	4	16	21	71	66	9	99	121	95	63	1189	68	189	12	1	19	25	6	29	11	34	26	9
104	67	57	6	29	1	11	49	9	87	202	79	148	164	171	4	14	2	5	4	6	0	11580	73	14	41	90	258	49	99	173	112	138	96	46	103	6	1	98	150	180	10	7	31	5	59	65	86	4	511	179	27	2	223	379	10	213	382	551	60	470	395	580	128	207	17	0	3	4	149	211	1	40	106	105	235	245	797	173	31	30	328	518	130	218	31	34	4	24	704	86	193	468	5	4	0	106	15	228	523	19	4	5	471	93	291	1	14	25	74	73	8	91	101	103	73	1097	61	145	13	2	17	22	15	32	18	22	32	2
80	52	37	7	9	2	8	67	18	87	201	62	131	103	123	1	16	7	3	3	4	0	12335	63	19	27	61	142	49	144	155	114	127	88	57	72	8	2	151	152	145	16	4	17	4	37	49	89	5	593	289	25	4	180	276	10	217	459	484	68	249	221	896	102	198	18	0	0	1	136	194	1	56	109	122	328	326	801	155	16	28	317	526	128	238	40	33	3	16	565	69	222	440	5	8	1	112	19	163	294	21	1	4	555	49	316	0	7	15	79	93	10	103	117	76	36	1170	55	179	18	2	13	25	15	25	19	23	26	3
106	53	45	8	25	1	4	52	6	73	154	95	104	145	164	6	11	3	3	4	6	2	12587	44	9	43	81	191	35	103	160	108	126	72	70	112	6	0	174	165	151	9	2	24	1	42	79	78	5	539	246	25	3	183	360	10	194	421	551	67	345	302	598	98	195	22	0	0	1	129	213	0	39	117	116	280	295	699	129	29	23	295	503	142	229	47	35	6	25	457	53	184	442	6	0	2	105	12	208	424	18	7	7	545	44	271	0	13	23	87	85	9	107	140	83	57	1174	69	180	10	5	23	28	18	23	24	36	29	2
90	81	45	9	29	1	10	68	11	92	161	81	139	151	192	5	12	5	5	4	3	0	11916	56	12	41	85	210	38	122	149	119	134	97	81	93	15	1	145	161	178	13	0	14	1	56	84	95	9	737	320	29	1	225	341	9	273	585	577	62	373	311	607	97	240	35	0	1	2	173	240	1	49	104	126	367	356	821	148	30	20	233	475	142	239	48	27	3	21	502	67	211	427	6	5	3	79	23	217	493	15	5	7	640	48	355	0	18	13	70	81	10	99	128	88	68	1019	78	203	16	2	27	34	17	24	19	20	19	2
113	77	64	0	29	1	6	68	10	46	171	95	139	164	164	1	18	10	1	0	0	3	12281	44	13	34	88	241	40	79	162	84	133	82	76	105	11	1	120	144	136	11	3	1	0	56	73	88	4	663	295	17	3	209	378	11	234	481	489	75	429	346	548	87	201	32	0	0	2	154	228	2	35	110	109	308	293	681	123	30	31	231	482	132	205	47	27	2	21	476	63	178	435	5	6	2	101	27	231	467	15	5	5	551	46	324	0	13	20	74	80	9	136	128	92	59	1170	63	214	17	5	19	23	10	23	16	23	33	4
89	60	69	18	24	1	6	29	4	66	95	91	164	137	135	1	19	13	3	11	10	0	13181	636	12	32	84	197	30	67	160	83	142	89	77	101	7	0	94	153	169	9	2	50	14	43	58	75	6	643	261	23	3	190	341	11	232	499	716	81	362	296	353	87	193	26	1	1	1	164	224	1	32	97	110	395	318	690	198	21	12	365	695	141	220	70	34	1	19	634	62	209	390	9	4	5	117	19	207	424	21	3	1	557	54	347	1	9	10	70	72	15	140	116	81	41	1305	48	212	19	2	7	23	22	28	18	30	28	0
96	72	38	23	19	3	8	30	4	31	100	74	129	173	201	7	22	9	1	6	17	2	11671	629	14	42	105	229	36	57	173	97	136	93	66	91	7	0	114	146	167	6	2	45	12	59	83	82	11	568	226	16	3	231	411	15	211	451	775	78	443	365	401	104	181	18	1	0	3	152	205	1	24	96	133	246	317	710	225	30	27	209	460	137	220	60	36	6	22	378	58	181	395	5	5	1	114	22	242	507	22	2	4	526	56	306	1	13	14	59	79	15	127	120	103	69	1082	42	170	8	2	19	31	17	20	18	29	30	1
97	49	54	21	23	0	5	47	12	92	133	71	132	135	141	2	20	9	2	7	7	1	13230	276	18	35	116	172	49	114	180	118	135	68	60	110	8	1	142	133	144	9	3	40	7	44	73	103	9	562	254	19	1	176	322	20	207	450	560	107	348	264	604	109	193	28	0	0	4	134	212	3	32	105	113	297	319	841	221	26	29	354	710	117	242	54	38	6	24	654	65	178	505	1	1	2	109	18	159	387	15	5	4	517	77	310	0	8	14	65	64	4	125	131	73	68	1376	48	193	18	3	14	24	28	18	9	26	38	1
92	65	56	30	14	2	8	70	9	54	156	83	150	163	159	4	25	16	3	16	11	0	12711	434	13	30	95	154	37	63	171	95	135	91	58	91	10	1	90	109	158	9	3	54	10	60	71	97	6	619	301	27	4	194	363	15	215	526	597	90	319	281	665	92	220	29	0	0	1	136	214	1	23	119	102	387	308	748	181	26	21	324	704	119	209	49	45	3	20	744	86	183	452	1	2	0	115	27	198	389	21	1	0	602	69	311	1	11	16	57	62	11	130	112	90	73	1379	73	222	12	2	15	24	27	31	16	26	33	4
114	77	50	16	24	5	9	62	16	107	212	90	145	182	189	2	24	17	2	8	7	3	10974	278	8	34	90	219	47	123	187	89	142	94	58	114	9	3	111	152	163	7	6	33	12	73	73	100	7	570	278	26	5	223	409	7	205	459	569	105	381	354	825	95	201	21	1	1	2	161	226	1	34	100	128	314	278	821	176	16	38	279	565	122	244	47	35	2	27	709	106	185	451	2	2	1	110	33	223	480	15	7	4	560	52	307	1	6	15	80	66	11	110	128	106	67	1213	53	171	16	2	19	22	20	31	15	23	21	5
96	64	39	17	22	2	3	58	13	121	165	51	106	135	166	8	19	13	0	3	9	2	12119	168	9	34	102	176	33	150	173	95	131	81	54	108	6	0	78	161	184	7	1	36	6	58	73	104	7	685	297	25	4	197	342	7	257	526	602	90	353	293	736	109	182	21	0	1	0	133	211	0	44	104	130	357	342	764	166	26	24	286	619	146	241	36	40	0	32	618	85	194	474	4	4	3	104	31	197	436	16	3	4	611	75	329	4	16	13	63	80	15	105	125	91	57	1261	50	227	19	3	20	28	23	37	21	39	32	0
79	67	45	0	28	0	7	39	9	65	124	68	91	140	171	2	25	14	3	0	0	3	13014	780	12	37	81	236	44	101	172	123	150	84	62	140	12	5	95	144	158	10	1	6	0	56	79	105	6	593	208	28	3	200	403	17	203	463	406	54	374	328	586	112	212	21	0	2	0	156	227	3	21	114	125	259	257	689	178	27	37	329	697	131	224	36	29	4	26	717	77	215	447	2	3	1	73	14	232	414	23	3	4	617	60	417	0	12	13	79	85	15	120	126	82	52	1232	54	183	20	3	15	29	18	43	22	36	24	1
93	83	38	11	25	1	6	26	3	61	81	79	112	171	175	6	24	9	1	11	7	2	11895	541	16	44	101	202	23	65	188	101	134	75	71	153	18	3	72	150	147	9	3	32	17	78	60	83	11	546	196	25	2	208	367	14	212	379	587	77	341	354	419	106	199	26	1	2	0	153	220	0	27	115	111	239	279	738	273	27	36	332	663	124	224	61	57	5	29	732	109	218	443	7	3	2	86	24	238	435	22	5	6	507	92	297	0	13	18	78	91	7	143	137	96	68	1246	55	148	20	6	15	46	24	21	25	30	27	0
82	67	45	19	23	1	4	30	4	9	69	94	103	166	166	5	13	17	1	11	11	1	12112	255	19	23	90	207	44	78	157	90	134	82	52	149	13	1	92	129	140	13	2	46	7	45	80	92	8	550	214	18	6	217	383	13	203	405	622	85	383	320	582	96	164	31	0	2	2	140	231	1	14	102	105	252	257	712	251	38	26	301	634	114	194	48	44	2	25	659	74	165	407	4	5	0	128	21	199	439	15	4	7	509	86	316	0	6	9	86	66	13	130	153	97	58	1221	66	170	8	2	17	24	18	30	13	25	29	0
109	94	38	9	25	2	10	51	12	124	146	67	145	158	190	6	19	5	1	4	4	1	11335	265	14	40	112	243	42	135	162	115	114	87	65	98	6	3	142	169	173	8	4	27	3	65	69	102	4	773	259	24	2	210	363	13	260	536	478	71	406	332	651	102	215	35	1	0	3	123	174	0	48	126	114	305	319	695	298	51	30	279	863	157	236	36	34	4	31	868	88	188	471	4	2	2	107	18	234	448	22	5	8	590	74	360	1	8	15	63	109	11	133	116	128	67	1363	79	188	20	0	20	37	24	48	19	34	28	3
93	51	31	26	17	1	8	47	9	104	156	62	136	134	148	3	18	16	2	12	15	2	12675	223	7	37	75	181	37	132	190	97	164	85	58	115	10	2	122	144	156	13	4	63	12	48	63	103	10	634	209	25	6	214	320	9	224	457	630	98	331	279	720	112	195	26	1	0	4	152	235	0	31	103	142	249	251	608	230	22	26	235	673	139	210	60	51	3	19	753	74	210	428	6	2	1	131	16	197	367	20	4	8	606	84	333	2	12	22	89	89	12	126	130	69	69	1230	65	186	8	2	13	19	20	22	19	51	31	1
92	73	41	11	23	2	6	156	26	85	297	74	133	158	164	3	14	13	3	7	6	0	13244	347	4	36	85	190	56	124	155	108	132	72	58	124	6	1	157	152	143	11	5	18	6	38	70	86	9	641	270	22	0	222	321	19	221	532	452	69	353	285	921	106	172	29	0	0	2	152	250	1	35	100	128	280	319	625	283	33	21	274	778	132	196	44	32	7	25	738	73	179	385	5	6	2	112	20	216	393	21	4	7	599	72	341	1	9	14	101	101	11	119	139	82	51	1279	49	196	20	4	9	27	20	25	17	22	23	2
78	56	27	12	16	0	8	76	13	83	164	77	132	111	130	4	15	8	4	14	13	2	12105	275	8	26	73	160	52	117	157	97	148	95	51	137	9	3	110	138	130	10	3	40	16	40	67	99	5	555	218	20	2	157	276	22	212	445	557	86	280	237	597	78	209	31	3	1	1	179	261	1	38	99	96	265	274	638	240	26	22	251	650	129	187	42	45	2	21	615	67	173	482	5	2	2	102	37	162	318	17	1	3	553	58	314	1	12	14	70	69	8	124	148	66	69	1040	53	179	15	6	25	24	14	36	15	20	26	0
121	83	35	7	22	2	9	139	21	117	265	94	150	193	209	3	18	6	6	4	14	0	13741	522	9	42	115	273	67	146	162	81	170	95	58	146	8	3	167	150	180	10	2	26	5	62	91	94	6	606	284	21	2	277	448	16	265	502	656	80	453	422	825	115	206	29	0	1	1	168	250	1	36	107	125	314	285	725	229	39	34	259	739	151	221	46	41	2	31	707	73	167	471	4	1	4	116	35	240	533	16	3	9	558	77	341	0	14	14	95	85	9	141	156	103	59	1252	65	231	10	7	7	21	16	27	21	25	27	4
103	60	16	26	19	2	11	94	23	63	211	78	91	164	158	4	16	20	3	19	11	2	12691	670	11	36	100	258	70	135	152	82	129	68	54	118	4	2	173	108	128	12	1	59	9	45	66	88	8	575	235	21	3	248	453	11	200	459	658	78	469	326	732	80	157	29	1	0	1	167	283	0	42	72	105	285	259	526	219	38	30	228	560	105	183	66	50	3	23	529	49	156	359	4	4	1	92	38	214	520	15	0	3	557	52	317	1	10	11	81	79	15	115	156	87	53	1039	47	202	15	0	11	20	21	15	19	21	31	1
102	80	17	3	21	2	14	69	14	111	171	87	143	182	170	6	18	11	8	3	0	0	12254	151	11	45	116	247	57	117	137	75	163	109	64	126	8	2	159	141	148	7	1	15	5	57	67	84	6	597	256	27	3	255	404	22	244	484	400	59	470	348	710	94	182	25	1	0	2	149	235	2	53	95	110	327	352	701	277	37	34	288	807	120	216	42	44	4	27	735	70	176	370	1	6	1	55	30	219	532	17	1	8	546	50	297	1	16	15	83	76	11	107	122	88	79	1315	63	227	9	3	15	21	30	24	11	25	20	2
100	57	12	0	26	0	10	104	20	102	245	65	126	133	141	3	13	0	1	0	0	3	11993	134	10	35	96	218	61	128	144	87	142	67	44	118	10	4	166	166	123	6	5	0	0	39	51	84	8	522	253	22	3	175	387	16	201	460	399	82	414	318	969	95	160	20	1	0	3	148	181	0	61	88	102	321	267	701	280	33	32	240	656	117	181	30	40	3	26	623	59	147	395	5	9	1	94	23	178	454	14	2	5	490	55	298	0	9	20	96	88	24	92	138	85	45	1122	53	192	8	2	12	24	14	31	20	26	31	3
74	60	8	11	16	0	6	83	16	90	201	90	142	109	132	3	17	1	1	19	22	3	12553	448	17	42	92	201	58	141	166	80	171	86	47	108	11	1	207	192	155	15	4	53	11	43	65	92	7	619	270	22	1	171	352	11	223	494	415	73	343	286	844	110	201	18	2	2	3	158	176	3	54	102	125	356	324	693	292	29	29	326	916	137	230	44	45	0	25	859	65	180	449	9	5	2	97	26	178	400	19	1	5	546	58	334	0	6	7	70	85	18	114	125	66	49	1187	50	228	13	4	11	18	27	33	18	40	21	2
105	59	7	4	27	1	8	44	17	89	144	90	134	152	146	3	25	1	1	6	7	0	12251	259	13	46	78	241	43	84	146	75	175	79	44	123	11	4	144	155	166	5	3	18	1	54	70	93	4	590	236	19	3	203	375	15	216	469	346	62	372	329	562	97	236	32	0	4	1	154	196	0	31	104	100	276	262	686	330	42	31	249	736	131	221	33	39	2	27	644	75	210	473	1	2	4	108	20	200	471	25	3	3	545	66	340	0	11	9	78	61	13	114	133	101	50	1098	52	189	11	5	10	30	24	33	13	16	29	0
113	81	7	0	28	1	6	146	23	82	294	95	106	140	161	1	19	4	0	0	0	0	12947	183	7	47	89	194	70	151	178	98	154	74	57	106	19	2	220	174	146	7	2	0	0	65	78	106	8	547	235	16	4	213	319	11	214	475	426	51	310	299	1053	133	214	20	0	1	2	169	224	3	50	114	145	254	265	720	276	37	36	256	816	150	262	41	32	5	24	676	59	226	513	5	3	1	80	31	209	367	22	2	2	547	62	312	0	19	18	78	96	26	116	141	95	69	1141	69	225	16	3	35	36	19	27	21	34	23	2
98	78	5	4	25	2	6	16	0	11	38	77	141	146	154	6	25	2	0	12	7	3	12716	363	13	33	73	164	19	26	155	97	168	82	51	86	11	2	36	166	186	9	3	30	3	55	71	106	10	530	215	24	3	187	297	9	215	447	482	77	290	270	186	109	194	33	0	1	1	128	201	1	15	111	131	235	203	781	300	27	29	312	779	163	241	42	35	4	24	634	69	186	444	5	3	3	85	21	190	332	21	1	3	528	62	336	1	18	18	68	81	16	95	128	88	71	1299	62	147	8	0	29	32	18	20	17	33	17	5
101	60	7	20	28	2	8	109	31	90	263	94	127	136	161	6	22	2	0	30	29	3	13327	495	10	38	84	175	70	165	140	79	169	76	59	94	16	1	155	150	155	10	2	85	29	50	71	82	2	583	209	21	2	216	301	6	180	484	736	114	307	280	815	102	191	42	0	1	3	183	251	0	52	115	111	190	242	722	276	31	41	364	742	118	203	55	38	3	21	666	72	215	449	4	0	0	153	18	196	360	19	1	4	559	54	362	2	15	15	67	75	16	133	168	91	67	1173	52	149	13	3	18	36	19	26	12	28	20	2
84	77	7	11	29	2	6	134	20	67	213	85	152	128	162	4	13	0	0	28	28	2	12600	48	10	36	92	184	61	144	107	89	168	100	43	68	11	3	172	128	123	12	6	84	22	43	77	78	5	556	191	25	3	186	330	8	199	420	587	76	309	302	766	82	158	31	2	0	5	170	217	4	50	88	98	219	221	659	234	34	27	251	747	117	162	48	30	2	22	537	61	140	351	4	5	1	123	20	217	365	13	2	3	588	79	326	3	10	9	62	72	20	122	140	78	60	1065	55	147	13	2	17	19	6	13	20	21	29	4
106	81	9	14	28	5	8	80	9	21	107	83	145	151	158	0	21	3	0	21	20	2	12740	887	11	35	86	208	17	37	152	74	160	72	41	92	5	1	59	139	147	14	4	49	14	50	84	91	12	612	245	23	1	197	335	21	223	475	567	62	335	335	226	106	171	35	1	3	4	196	214	3	8	101	114	258	256	611	196	28	33	286	676	123	195	29	30	2	22	549	68	178	432	2	5	0	119	17	212	418	19	3	9	547	66	366	5	10	15	49	66	18	115	154	100	52	1088	65	165	14	9	14	36	11	17	14	36	16	0
118	61	11	0	22	0	5	82	18	74	182	85	140	152	165	3	16	0	0	0	0	0	11744	316	18	49	85	187	55	131	131	81	154	81	37	95	10	2	154	129	158	14	4	0	0	48	94	91	8	643	264	17	3	196	379	12	180	491	249	41	349	314	595	100	166	24	0	1	3	185	180	2	41	96	115	337	340	636	203	36	26	305	825	135	206	11	21	4	14	591	62	174	391	4	2	0	87	9	217	413	16	5	10	509	55	326	3	14	13	61	88	21	110	106	111	53	1129	65	223	12	3	17	32	13	19	23	34	21	1
86	72	7	12	27	0	8	174	35	66	297	74	122	152	176	5	20	2	1	9	10	0	11884	160	10	44	87	193	60	164	122	104	147	62	31	77	6	3	172	157	155	12	5	29	5	48	78	81	12	626	294	13	3	202	391	11	222	488	428	58	401	290	918	105	183	26	0	2	0	151	168	1	44	118	126	349	347	597	168	30	33	321	839	134	216	35	18	2	25	669	91	187	390	2	4	2	102	14	222	413	19	0	5	567	54	339	6	13	10	61	87	13	109	105	99	65	1121	68	217	7	3	16	21	19	16	17	28	22	1
96	75	7	6	29	3	13	82	17	63	170	100	124	159	186	3	17	1	1	13	6	0	12208	174	11	36	101	205	56	89	140	98	165	92	52	106	10	1	105	149	153	5	6	14	5	49	93	100	5	693	236	19	1	222	379	18	235	512	388	54	364	345	530	93	186	24	1	1	3	172	196	3	28	101	117	290	310	568	200	35	26	365	822	139	209	25	17	7	34	729	90	183	422	8	3	2	89	16	232	423	13	3	5	566	52	360	2	13	14	62	72	23	107	129	116	61	1294	66	242	14	2	11	36	23	23	11	29	20	1
96	73	2	0	19	2	10	66	10	38	91	86	147	143	152	5	15	2	2	8	9	0	12509	212	13	43	73	173	26	72	180	98	164	71	54	109	11	4	76	143	141	7	4	13	3	52	73	101	4	594	240	18	3	208	320	18	231	451	336	49	324	277	296	106	200	38	0	2	2	158	201	3	10	104	123	313	311	553	228	31	30	385	965	135	233	34	25	4	20	842	93	179	474	4	7	3	75	15	215	358	18	1	6	555	70	317	0	13	9	47	66	19	111	135	85	66	1315	44	222	7	5	15	31	27	32	15	32	18	2
74	71	4	0	24	3	4	20	0	4	32	79	125	129	140	2	21	0	1	0	0	0	12612	218	11	36	84	179	7	36	166	97	145	61	45	107	6	0	37	154	144	7	1	2	1	58	57	109	5	660	269	14	1	182	370	14	229	499	251	43	340	263	145	116	214	28	3	1	2	168	164	0	7	97	128	318	338	569	262	33	29	396	1101	139	211	31	18	2	17	965	96	226	466	5	6	1	72	14	190	370	26	1	2	518	62	317	1	15	22	49	80	22	92	143	77	55	1462	67	233	5	4	14	19	31	32	17	31	14	1
89	75	4	13	24	2	5	65	13	71	227	103	124	156	127	3	20	2	0	24	16	3	12035	253	20	51	76	187	70	148	148	79	152	81	46	145	10	4	173	143	140	10	4	34	5	51	75	89	4	697	297	15	3	177	332	14	247	553	518	56	345	269	686	98	181	36	2	0	5	172	249	4	47	106	119	371	389	517	229	44	29	313	908	120	201	46	25	5	25	883	110	181	386	3	1	0	87	20	198	369	18	2	3	592	57	321	2	8	16	58	66	30	99	133	82	64	1286	58	241	12	1	13	33	32	24	17	24	18	4
108	68	0	3	29	2	10	101	19	96	298	81	123	152	155	5	12	1	0	4	9	0	12079	204	13	36	86	236	115	204	149	97	164	71	61	129	4	1	194	141	156	5	1	23	9	54	74	112	13	617	258	19	5	212	366	11	217	477	480	56	366	322	798	100	212	23	1	1	2	211	246	2	63	106	116	284	271	692	210	40	29	336	919	122	224	28	37	2	25	766	99	181	521	2	3	1	77	24	227	431	15	5	6	564	41	336	1	9	16	60	62	17	110	134	104	68	1321	55	216	9	4	11	24	26	38	21	25	19	2
91	80	3	3	31	0	9	115	21	50	221	80	146	153	163	3	11	0	0	10	12	1	12986	132	10	50	90	200	62	116	125	68	184	88	53	124	10	2	151	130	111	13	2	32	9	59	57	77	7	587	253	22	2	194	399	15	211	465	448	48	376	314	595	85	168	42	1	0	0	192	212	2	59	82	102	252	276	567	185	38	40	331	866	117	155	41	26	1	24	750	94	165	348	3	1	0	61	22	221	399	15	2	3	582	63	317	1	14	14	56	70	28	108	127	89	63	1323	53	221	11	6	21	24	29	26	12	24	22	1
93	63	4	11	18	2	7	15	1	1	31	76	139	114	171	4	14	2	2	21	21	2	12686	329	17	33	74	161	12	24	113	67	170	82	40	119	4	2	27	125	132	6	6	49	22	40	83	68	3	513	203	15	1	200	329	11	200	394	464	45	313	265	132	78	156	33	4	0	4	182	194	1	5	92	100	223	265	647	261	33	36	410	1084	114	184	43	25	5	24	922	107	148	352	1	3	1	108	18	181	349	21	1	2	520	64	297	2	11	18	42	73	17	117	114	87	68	1295	54	180	9	1	12	27	33	35	21	40	20	1
98	82	0	6	20	1	8	66	8	55	171	80	159	124	170	8	17	2	1	15	12	2	11539	247	13	39	82	192	73	160	160	101	174	92	53	113	17	3	140	134	165	12	3	38	5	48	83	84	7	526	204	17	0	195	346	14	207	405	475	68	341	297	617	97	194	26	2	0	3	193	246	4	44	109	104	242	237	584	204	32	32	387	1005	123	234	39	33	3	24	854	99	221	429	5	3	1	59	21	183	399	14	2	4	524	55	298	2	15	21	68	87	19	110	155	98	56	1364	59	183	13	3	20	30	32	31	16	31	27	1
97	50	6	0	23	2	10	77	8	63	207	81	146	144	172	4	16	3	2	0	0	1	13040	209	13	41	89	218	75	117	154	108	165	67	54	115	8	0	122	155	154	13	3	3	0	49	53	92	7	680	271	17	1	229	432	15	253	483	233	47	407	352	629	108	200	37	3	0	3	175	205	1	40	114	128	328	290	615	183	31	44	372	863	141	221	24	24	1	23	891	100	160	473	4	6	1	64	17	218	449	11	6	6	563	53	342	1	11	8	48	101	25	117	124	96	59	1380	44	250	11	5	7	12	29	34	27	39	25	1
105	59	2	16	24	2	10	108	11	12	197	94	124	137	165	5	25	2	5	25	34	2	12677	186	19	40	88	183	66	160	158	94	139	87	53	133	8	2	125	123	158	13	1	62	14	45	64	103	8	579	247	18	1	183	329	16	209	421	519	60	340	257	711	101	184	27	0	2	4	203	214	2	29	100	136	258	266	662	244	37	28	322	867	131	210	37	34	2	24	855	106	184	448	7	6	2	79	21	205	365	15	2	8	471	38	318	0	10	12	68	93	18	106	114	103	53	1467	56	226	13	3	8	20	21	33	23	33	23	0
110	88	5	8	29	3	13	149	22	66	292	93	135	147	184	4	9	4	6	6	9	1	13849	332	12	44	92	239	111	178	148	86	181	115	50	92	7	2	225	140	152	17	2	19	5	56	77	96	5	583	250	16	3	228	421	9	221	437	364	58	399	351	1076	99	187	27	1	0	3	188	190	1	65	102	101	268	269	642	185	33	50	311	858	116	201	23	31	1	28	826	64	178	409	6	5	0	65	24	261	409	13	1	3	551	70	301	3	12	24	57	80	20	101	126	107	66	1487	51	248	12	0	14	33	29	24	16	30	29	3
113	78	3	0	31	2	14	155	27	16	254	82	151	181	184	6	22	4	4	0	0	1	12017	147	11	35	107	241	39	99	140	79	153	81	50	116	5	2	142	148	132	13	5	0	0	63	65	71	11	650	300	17	1	244	484	13	247	504	189	54	448	381	639	102	171	34	2	2	1	131	148	3	18	81	125	305	337	629	216	35	34	257	810	117	194	16	28	2	29	692	82	181	382	6	4	1	51	18	270	489	15	6	7	546	51	325	0	15	19	54	79	31	76	108	107	63	1406	56	265	9	1	12	25	28	23	18	30	24	2
87	73	3	4	20	3	13	116	12	30	163	91	143	129	129	7	26	0	7	29	21	3	14060	342	11	41	83	210	37	99	172	86	146	66	51	116	10	2	107	155	203	12	0	58	19	52	64	74	10	568	233	13	4	202	340	11	233	431	412	77	346	314	450	121	194	36	0	1	3	161	190	1	26	128	111	244	273	628	302	33	33	269	911	157	229	25	39	2	28	778	78	219	446	3	10	1	54	16	214	419	21	4	4	580	44	309	1	14	21	54	97	14	99	104	92	58	1252	46	213	7	1	11	25	21	34	27	33	32	0
89	69	4	11	32	1	6	107	19	51	250	100	139	151	163	6	20	2	7	47	36	1	12983	166	11	37	84	198	71	131	152	65	157	86	56	158	10	1	213	134	111	6	1	91	24	63	56	80	7	702	252	14	5	211	371	8	262	502	641	87	379	251	952	99	163	39	0	0	4	246	256	0	48	83	103	266	271	558	269	30	35	258	746	112	185	38	55	5	24	665	53	156	437	1	5	4	77	32	210	396	10	3	4	622	73	367	2	14	7	56	55	24	129	116	97	43	1129	65	235	12	5	6	18	29	25	10	28	20	3
93	83	3	4	21	2	12	128	9	46	241	113	115	151	170	7	15	3	6	5	16	2	13202	680	20	40	106	219	72	153	155	84	164	80	55	154	5	0	227	147	116	15	6	33	6	64	53	90	7	570	224	10	4	237	365	3	184	438	444	58	365	297	642	79	179	34	1	1	3	214	258	4	40	99	101	219	259	631	308	41	28	334	983	114	207	26	24	4	27	844	85	199	477	3	0	1	44	26	206	408	14	1	4	498	54	316	1	15	23	64	73	22	103	121	92	67	1307	55	207	10	3	10	20	30	23	13	20	7	0
99	83	0	0	31	0	11	256	29	79	481	85	120	171	167	1	27	2	2	0	0	4	12838	264	12	36	94	193	78	215	150	84	164	65	60	152	12	9	296	153	151	9	5	0	0	56	73	88	6	630	296	9	0	228	363	11	228	523	330	55	361	293	1227	82	184	33	1	1	3	242	240	4	65	99	126	314	291	758	278	41	29	284	820	128	208	25	27	4	21	700	64	180	369	4	5	3	42	29	212	406	22	0	0	591	62	369	0	21	11	63	93	24	103	134	81	62	1197	60	225	16	5	14	27	33	21	21	39	18	1
101	79	3	9	32	1	10	201	21	43	380	64	101	150	176	3	25	0	6	8	15	2	13813	393	19	32	102	205	83	149	146	86	126	64	54	150	5	5	239	143	154	7	4	40	4	57	69	83	14	646	250	12	1	209	370	4	248	495	450	83	356	331	1015	103	188	22	0	1	1	199	242	1	65	115	111	286	291	661	212	47	33	265	901	112	213	31	25	2	30	762	73	179	444	2	9	1	69	21	237	394	21	2	2	575	67	341	0	9	17	51	80	19	103	114	90	58	1336	63	219	5	5	19	27	23	22	21	35	23	1
87	60	0	9	23	0	15	187	18	61	360	78	126	127	191	6	18	20	5	6	10	0	13148	517	18	46	110	172	83	190	133	73	165	61	67	176	6	0	291	138	142	21	4	30	6	49	78	88	4	637	267	13	1	203	382	13	265	516	481	73	365	313	1121	93	167	29	1	0	3	230	274	1	67	90	113	294	332	648	220	40	22	265	893	128	188	25	47	4	21	827	66	159	399	5	10	1	54	21	212	396	10	3	6	576	99	331	1	11	15	56	77	28	111	133	102	54	1140	78	213	9	0	8	19	25	19	15	24	32	1
93	63	2	9	20	2	12	119	16	43	283	88	120	138	143	3	23	7	3	26	28	1	12863	264	8	36	94	203	72	128	148	99	198	70	64	160	10	1	192	168	153	12	5	65	22	43	58	101	10	660	262	16	5	208	352	8	243	530	577	94	399	313	753	96	195	18	0	0	4	248	253	2	37	123	121	310	310	632	222	36	23	319	886	147	234	33	39	2	28	887	96	182	490	4	4	0	78	30	220	423	16	4	4	566	55	330	2	14	18	54	97	24	110	104	91	47	1292	64	233	12	4	13	12	21	14	16	30	28	1
93	67	2	5	22	2	11	173	13	46	297	75	99	140	154	1	16	9	4	10	12	4	13137	226	12	31	82	190	53	123	160	92	143	59	53	140	8	2	191	122	148	13	2	35	7	54	66	96	11	700	295	8	3	174	372	9	270	566	458	62	337	252	819	109	188	21	1	1	5	231	232	6	35	120	113	319	327	717	346	45	26	317	893	141	196	23	31	5	25	701	66	200	482	3	11	2	59	22	200	377	16	5	6	607	49	337	1	18	14	38	73	19	110	133	101	53	1272	42	278	11	4	10	32	21	18	13	36	20	0
113	82	1	15	29	0	8	85	15	64	232	78	120	165	168	5	17	7	5	28	33	1	12553	219	9	39	98	222	70	134	139	90	141	81	69	156	9	5	158	150	149	15	4	66	27	46	92	102	8	633	248	10	3	254	358	8	221	508	567	78	360	323	790	100	203	33	1	5	2	242	259	2	49	112	108	256	265	613	316	38	29	287	1007	135	201	32	38	5	35	775	82	194	432	2	6	1	69	20	215	436	16	3	5	573	46	354	5	11	19	37	69	22	102	125	109	64	1323	57	246	9	2	10	28	19	11	14	18	15	1
95	75	2	3	29	1	9	198	20	37	236	81	106	154	157	2	16	9	9	16	8	3	12556	490	13	36	82	194	67	110	149	94	142	56	37	118	6	3	149	133	130	15	3	28	5	52	60	108	7	665	340	9	4	200	359	12	255	577	542	63	328	320	616	90	171	25	1	1	7	215	222	2	33	85	128	357	323	603	239	33	26	280	919	104	196	26	33	1	27	850	63	193	463	4	7	1	88	32	218	382	19	2	4	555	62	361	4	17	14	52	68	24	98	122	88	65	1324	64	227	9	4	11	14	18	19	14	25	23	1
99	70	1	0	29	1	10	216	22	51	367	64	124	147	162	7	23	10	6	0	0	2	13260	245	14	29	90	158	97	190	153	98	152	68	46	126	13	4	190	115	127	14	3	0	0	62	86	118	10	665	284	9	2	175	332	15	268	531	335	41	293	272	855	114	201	29	1	1	3	195	209	2	40	113	119	274	314	785	301	25	37	264	926	116	214	29	35	4	28	722	59	246	441	13	2	2	57	29	208	343	18	3	3	560	74	322	1	14	17	42	81	30	90	117	108	61	1231	52	229	8	4	9	20	19	23	17	39	19	2
107	74	1	10	21	3	14	188	19	47	311	92	147	140	166	6	19	2	4	23	25	2	12102	145	17	39	81	206	83	169	170	93	172	86	50	143	7	1	189	166	156	12	5	57	21	55	70	109	10	683	248	19	2	195	377	18	257	559	568	79	356	299	753	114	202	22	1	1	3	232	287	2	55	117	140	321	359	755	259	41	29	263	803	160	229	28	44	2	42	659	71	187	458	7	3	4	59	53	214	395	20	5	5	546	98	378	1	11	15	39	99	22	102	120	98	58	1297	75	241	8	4	20	16	11	19	22	43	33	0
90	61	1	16	22	4	10	116	8	23	219	65	134	136	130	5	18	2	2	31	40	1	13256	210	17	24	98	182	63	124	168	94	182	64	53	180	8	4	112	139	155	9	2	65	11	58	54	101	12	550	250	6	3	176	353	15	222	462	570	84	335	278	918	123	193	26	0	1	2	271	256	2	33	111	126	222	222	653	233	27	27	264	843	121	204	27	47	5	25	706	64	210	452	6	4	1	65	36	199	359	14	3	5	555	80	321	4	11	15	49	88	19	120	148	88	52	1189	46	188	6	5	13	27	15	24	23	37	19	1
111	66	0	0	28	1	12	227	17	31	357	89	123	179	167	1	16	2	4	2	0	0	12565	111	8	38	98	207	75	139	141	99	145	83	58	154	9	4	153	166	159	14	4	0	0	64	71	99	4	654	284	14	0	203	476	8	247	538	413	64	412	344	954	111	202	25	0	4	4	255	257	0	34	104	128	329	323	764	301	42	29	221	856	136	241	24	35	5	29	656	54	190	466	3	8	2	45	35	249	452	16	1	4	522	63	367	2	7	10	55	88	26	109	163	121	59	1333	77	237	9	4	11	21	12	14	16	34	33	0
117	62	0	5	22	4	10	162	8	34	246	68	140	146	149	7	16	2	2	16	11	2	7423	460	19	35	88	256	80	159	161	77	129	70	54	128	8	2	107	145	145	16	5	31	9	64	74	89	14	606	302	14	0	227	372	4	251	502	481	72	431	298	717	118	191	31	0	0	5	225	237	2	36	100	124	283	299	650	261	34	34	213	1090	126	217	33	38	3	33	774	93	213	395	4	4	2	66	40	218	417	11	2	4	559	71	313	4	14	15	61	104	17	112	122	88	71	1331	60	215	10	1	6	17	17	19	26	36	25	0
103	97	0	22	26	2	15	168	15	32	265	84	118	149	188	4	10	2	2	32	31	2	10092	794	12	30	95	237	64	121	174	89	157	68	56	156	7	4	142	154	158	16	6	83	15	78	92	98	10	645	278	15	0	217	377	16	258	509	634	69	428	314	709	120	173	28	2	0	5	272	267	3	37	120	110	264	335	768	332	39	34	173	828	145	203	41	34	6	32	571	58	198	433	1	4	0	79	52	216	431	11	2	5	559	70	330	3	12	12	54	86	18	135	119	108	66	1128	72	200	6	7	12	23	27	12	15	37	34	0
116	79	0	0	41	1	9	142	8	44	287	69	96	177	180	5	12	6	2	0	0	2	10108	938	10	30	96	248	65	137	156	94	149	58	58	179	7	1	139	185	152	17	4	3	0	54	80	87	4	619	230	11	2	230	418	14	228	512	450	57	450	356	773	100	235	23	1	1	6	289	264	0	42	116	122	256	310	684	243	38	32	161	941	133	241	31	29	6	31	650	60	212	429	6	2	2	50	66	252	461	18	2	3	551	59	313	2	17	11	47	93	18	147	122	108	63	1398	76	200	5	2	7	27	28	21	23	32	28	0
103	80	0	0	20	2	13	138	10	26	283	77	101	136	171	5	14	5	2	2	0	3	10030	727	7	28	91	229	88	141	119	65	157	54	67	173	7	1	136	130	118	15	4	1	0	58	78	86	7	582	203	10	2	195	333	22	226	476	499	87	377	314	784	91	150	31	0	0	0	286	313	1	40	82	105	209	206	705	276	41	26	170	995	104	187	27	39	5	31	662	55	173	361	9	9	2	54	61	205	411	14	0	2	594	61	320	2	23	12	62	53	11	119	143	98	63	1501	50	144	14	4	8	27	19	14	21	20	21	1
93	96	1	10	26	2	9	184	7	57	303	114	115	160	153	4	17	3	3	27	24	1	9810	872	11	44	88	209	85	158	140	71	175	80	62	159	5	4	135	115	135	9	7	69	19	53	78	96	6	542	217	13	4	191	384	19	206	455	589	90	381	312	859	99	177	22	1	0	1	281	264	2	63	105	96	222	232	658	275	42	30	214	849	109	177	34	33	4	29	643	65	166	404	6	3	2	71	41	227	422	16	2	2	534	55	369	0	12	21	50	73	16	141	145	96	50	1380	51	149	12	6	11	26	18	17	27	29	25	1
117	88	0	9	31	3	8	132	8	23	216	60	120	181	185	3	13	0	5	18	34	4	11053	902	9	37	101	241	57	103	154	92	168	52	64	129	9	1	79	113	126	10	4	71	17	70	88	98	9	623	246	9	0	197	407	10	250	524	539	72	390	356	670	102	182	30	0	1	0	223	251	1	29	101	134	262	267	643	307	37	31	218	888	139	172	37	45	0	31	687	77	206	387	3	5	0	82	61	230	453	14	3	4	554	104	314	1	14	18	60	73	20	108	130	116	74	1552	66	204	9	5	10	23	26	15	22	39	19	1
108	76	0	10	36	1	7	195	10	34	297	86	128	139	159	1	20	2	0	26	30	2	9983	674	10	34	85	201	63	148	166	93	194	72	82	136	8	1	108	168	147	13	5	43	15	50	71	111	15	642	240	9	1	198	388	14	261	524	440	63	379	307	864	134	209	23	1	0	1	248	262	1	35	111	139	285	316	641	241	43	22	208	783	135	226	24	54	2	31	624	85	226	484	3	3	4	65	50	218	408	14	1	4	589	97	315	1	14	18	56	85	19	119	144	87	66	1425	67	217	6	4	8	19	12	17	24	46	24	0
97	85	1	0	38	2	10	239	12	28	307	98	141	156	180	3	11	2	1	0	0	2	7342	628	12	37	105	206	57	113	148	96	168	82	96	159	6	1	97	151	166	15	1	6	0	54	75	112	7	701	308	8	4	265	415	11	275	539	482	69	370	365	617	118	197	26	1	0	3	260	280	3	38	106	130	329	300	784	258	40	26	235	884	136	240	31	42	3	32	628	66	221	452	3	3	0	53	46	224	430	12	4	2	647	56	364	0	16	21	44	96	20	121	167	90	64	1331	56	254	11	2	16	23	19	14	24	51	23	2
100	76	0	0	23	1	6	246	15	43	346	98	106	125	168	1	13	0	0	0	0	1	5205	491	12	35	86	179	96	164	141	81	156	74	83	133	9	3	123	128	149	14	5	3	0	54	75	89	11	609	241	5	1	187	324	8	214	499	394	45	316	339	927	96	192	24	1	0	1	237	238	2	43	90	127	273	269	673	267	34	19	208	857	106	221	30	23	1	16	670	75	203	379	0	0	1	56	40	191	410	20	0	3	636	61	343	1	13	23	51	83	15	116	139	80	64	1277	49	207	11	5	18	22	13	17	19	48	21	0
91	74	0	0	29	2	10	172	14	42	298	75	105	168	169	2	12	0	2	0	0	3	9326	1026	11	30	84	215	68	148	159	86	172	51	59	126	9	4	77	145	121	8	7	0	0	49	81	93	13	600	286	7	2	225	399	12	247	516	323	48	401	303	780	111	180	13	2	0	3	223	214	2	45	101	128	330	326	778	333	26	31	249	864	123	189	30	28	2	22	570	61	204	407	5	2	1	70	38	218	440	10	3	2	628	49	346	2	7	18	67	71	18	119	115	98	68	1385	57	210	12	1	11	19	14	14	24	37	23	2
133	82	0	8	32	4	8	180	15	56	277	80	134	198	183	3	14	0	0	8	10	0	9691	802	13	32	99	243	57	153	153	103	149	88	86	119	8	4	98	159	158	14	7	39	8	66	73	92	12	654	327	7	2	236	386	14	265	586	551	64	431	376	824	101	200	26	0	1	4	261	301	1	40	109	129	294	299	638	250	39	32	145	693	159	218	34	28	3	24	515	56	189	467	5	4	1	71	40	249	481	13	2	3	648	68	363	1	15	6	40	88	22	136	155	113	73	985	65	218	8	3	9	22	10	12	25	40	22	1
117	72	0	1	33	0	7	202	7	56	260	88	112	146	167	5	15	0	0	13	14	1	9827	701	12	28	76	205	73	176	147	97	156	73	74	146	4	3	89	142	123	12	2	37	7	51	69	105	8	591	211	6	0	193	369	7	236	479	509	66	401	316	775	109	190	29	1	3	3	299	297	2	46	105	122	207	272	773	328	34	23	174	983	124	171	22	42	3	28	651	76	189	398	4	2	0	79	60	225	434	12	2	1	610	73	323	0	7	12	48	98	19	151	156	95	67	1374	51	198	15	2	6	18	8	13	18	41	27	1
124	77	0	16	34	2	11	147	14	79	270	83	130	169	179	1	14	0	2	26	29	1	9453	733	13	50	84	200	94	187	153	79	189	77	73	148	4	0	116	153	133	9	3	68	17	62	69	95	12	645	210	4	2	202	408	16	255	510	601	67	366	332	778	110	153	23	1	0	0	288	295	3	48	109	101	287	326	684	304	37	22	138	898	119	207	32	46	2	19	544	65	196	403	4	3	2	75	50	232	434	11	2	5	649	84	336	1	13	10	56	96	21	124	156	97	71	1358	61	201	7	2	16	16	13	15	23	41	30	2
113	80	0	14	28	1	7	152	17	75	250	88	111	169	173	4	25	0	1	33	39	1	8707	635	8	46	93	190	99	185	173	84	207	71	60	136	5	2	129	146	139	13	2	64	13	57	83	96	6	730	328	11	1	215	333	14	280	697	582	91	331	311	771	100	216	18	1	0	0	253	289	1	59	115	135	316	385	670	299	43	31	133	849	126	219	36	38	2	27	541	77	235	444	5	3	0	81	58	218	392	15	3	4	679	60	384	1	13	14	57	81	24	117	187	91	52	1329	69	283	9	2	12	22	16	13	24	35	27	0
75	68	0	0	35	5	3	172	17	126	251	90	123	145	157	2	11	0	0	0	0	1	8480	677	8	35	77	151	82	213	134	80	170	58	53	116	5	1	134	142	161	13	2	2	0	53	73	106	9	658	236	3	1	182	329	14	282	534	279	53	287	283	962	102	181	28	1	0	0	283	236	4	61	112	108	283	254	728	337	35	26	158	888	119	214	21	21	2	27	587	97	195	440	4	3	0	55	45	175	363	12	3	1	618	85	353	0	9	15	39	83	12	125	168	83	53	1487	57	216	5	4	10	22	8	15	19	42	38	1
112	87	0	9	37	1	8	158	9	70	292	84	104	169	193	6	13	0	0	25	20	1	10408	409	10	32	108	241	79	194	163	79	167	75	48	121	8	1	143	135	159	14	2	38	9	53	66	109	4	576	242	2	1	233	368	7	257	457	406	60	425	359	1003	96	211	27	1	1	1	246	232	4	46	128	123	293	242	646	291	41	27	122	961	136	219	19	34	6	40	590	99	215	421	3	3	1	77	42	218	469	17	5	5	610	83	335	0	9	15	44	86	17	125	144	93	63	1358	44	213	12	3	7	29	15	13	13	38	18	1
114	67	0	6	29	2	12	84	8	99	218	102	112	163	180	3	10	0	1	12	23	2	7032	108	11	35	72	196	86	205	157	77	186	72	61	166	4	5	87	153	151	14	5	23	7	50	77	81	7	641	296	7	0	222	417	7	285	550	549	69	395	335	838	107	199	23	0	1	1	321	306	2	52	95	129	378	307	676	267	37	24	132	981	110	239	27	30	4	28	546	90	191	421	6	4	2	44	62	244	447	13	2	3	610	68	325	2	12	13	50	76	20	144	176	93	58	1400	54	234	14	3	10	21	13	8	22	31	18	0
102	77	0	10	34	2	8	211	17	100	353	80	106	158	192	5	13	0	1	23	22	3	8434	460	11	45	85	190	104	248	155	95	171	93	58	144	6	1	126	148	146	14	4	42	17	73	87	102	12	670	282	7	0	217	372	15	254	545	572	65	387	295	1319	108	200	21	0	2	2	267	296	1	56	128	119	343	308	706	278	40	33	146	1139	120	219	34	36	3	20	617	90	196	432	3	4	0	52	56	227	446	13	3	1	630	56	348	1	11	17	56	99	26	114	158	118	59	1425	63	245	4	5	15	32	14	11	18	35	15	0
121	84	0	7	31	0	8	129	14	66	219	66	114	175	184	2	17	0	1	16	17	2	9059	204	10	41	88	218	67	143	149	94	165	56	38	134	6	1	116	139	140	16	9	27	8	66	90	96	10	665	290	6	2	203	376	7	255	545	493	60	383	358	664	117	198	12	2	0	0	266	227	0	34	97	116	336	319	712	233	52	22	148	1015	118	214	28	31	3	25	588	75	206	443	4	3	5	64	32	220	447	21	1	2	599	72	338	2	12	12	52	81	16	120	147	101	58	1393	57	237	16	3	14	19	13	9	19	37	17	0
126	79	0	21	37	0	9	189	16	107	243	95	108	158	199	1	17	0	2	25	27	0	5780	202	18	43	90	218	81	196	125	86	168	75	35	149	3	1	131	168	162	10	2	66	15	52	81	97	5	615	230	6	3	248	363	8	260	510	576	77	388	322	705	115	205	23	1	0	2	272	239	1	44	98	119	206	254	721	247	39	38	88	833	140	213	26	31	3	30	540	78	186	422	5	13	0	99	36	244	434	13	1	5	600	74	324	1	6	10	53	89	15	115	125	108	69	1182	56	174	10	6	6	30	11	10	19	34	20	1
139	62	0	18	23	0	13	177	34	85	269	75	78	179	195	1	7	1	3	35	27	1	8913	248	9	44	100	205	98	202	151	64	153	53	68	126	6	2	173	115	130	13	3	54	18	70	102	98	4	584	235	5	1	245	363	8	227	477	529	79	376	362	1170	86	198	27	3	1	0	301	319	1	68	94	110	265	232	773	239	45	35	112	965	115	164	27	30	4	34	609	83	208	375	1	1	1	46	40	230	479	18	1	1	630	62	326	3	10	15	70	75	13	123	131	105	60	1312	45	176	9	5	13	22	10	14	13	33	23	2
121	100	0	13	29	6	10	106	13	122	236	90	82	176	199	4	13	2	3	23	23	4	7394	118	7	28	101	214	81	160	134	85	152	63	59	118	4	1	162	175	140	11	5	67	14	75	91	80	10	634	249	5	2	257	367	9	263	509	572	84	421	331	756	123	202	28	1	0	4	274	279	3	45	106	98	286	260	783	227	38	40	138	957	154	221	44	37	1	24	531	136	189	421	1	3	1	81	37	236	494	11	5	6	650	81	327	4	11	10	70	92	12	109	128	96	72	1383	68	229	7	4	11	22	16	14	18	44	27	0
133	81	0	20	34	2	7	158	38	114	279	80	93	176	196	2	19	0	2	42	43	3	7281	413	5	43	90	243	87	175	161	91	122	56	54	116	10	2	191	151	155	12	2	72	65	68	88	82	7	692	289	1	1	221	408	17	270	550	647	102	381	400	1096	99	231	22	1	1	5	276	266	1	47	102	128	298	306	686	172	43	34	177	1075	140	197	30	38	2	28	601	137	216	447	1	7	2	79	29	233	469	7	2	4	626	68	386	3	14	11	67	77	19	106	126	111	60	1380	56	213	10	4	11	28	10	19	18	28	14	0
106	89	0	5	28	3	11	174	26	63	252	79	106	153	186	0	12	1	1	14	15	5	9695	137	16	50	92	249	88	188	154	62	147	85	56	120	2	2	223	114	119	16	8	33	6	63	69	67	9	594	263	4	4	204	378	8	248	477	466	77	425	367	928	93	182	19	0	2	1	298	249	1	58	95	109	337	267	795	222	44	27	152	1003	96	172	28	23	4	26	583	153	159	384	4	3	0	101	26	226	459	9	1	3	620	65	339	1	15	9	60	78	14	124	141	103	61	1454	64	202	11	2	14	28	12	20	16	27	19	1
111	103	0	0	38	1	8	154	17	99	263	86	116	200	198	5	22	1	2	0	0	0	8366	379	17	40	112	272	62	191	167	78	149	69	61	144	7	3	260	154	146	16	3	0	0	58	77	101	9	681	269	4	0	259	434	13	238	578	395	61	474	418	741	117	220	26	1	2	4	279	254	2	48	116	129	317	293	886	248	47	30	139	1040	135	213	27	27	6	37	695	143	218	456	4	4	1	84	25	246	529	14	1	2	667	84	318	3	12	8	50	71	14	115	136	103	63	1490	60	241	11	1	14	21	10	14	19	35	24	3
101	87	0	5	25	1	11	96	7	78	154	93	120	143	173	2	17	0	3	11	10	3	10731	1379	14	49	98	180	81	145	142	83	180	76	98	129	7	0	199	152	161	21	5	33	11	59	74	85	5	652	266	4	1	209	334	6	220	555	492	98	342	319	689	117	227	14	1	0	4	283	295	1	40	110	121	337	286	808	248	41	29	179	1090	126	243	34	14	1	25	698	147	212	425	6	5	0	74	18	186	404	21	5	3	630	76	347	1	7	15	62	77	26	113	135	95	57	1524	59	239	8	3	16	27	18	20	17	27	25	0
126	104	0	0	33	5	12	100	11	94	162	91	123	172	243	2	13	0	0	0	0	2	6988	613	14	52	102	264	53	122	126	89	170	65	71	122	7	5	204	149	144	7	6	0	0	71	92	76	9	677	278	3	2	279	450	14	219	556	410	86	491	404	652	98	198	25	0	0	5	260	249	5	30	89	109	311	287	715	257	44	49	174	949	113	216	24	25	7	36	611	175	194	444	5	2	0	77	21	256	553	16	2	1	604	77	336	1	18	11	77	63	31	117	131	108	73	1624	63	247	6	2	13	22	17	20	9	31	25	0
125	71	0	18	27	1	7	135	12	155	207	59	96	143	203	2	13	0	4	23	25	2	8321	442	9	31	80	214	112	198	142	84	133	55	73	114	2	1	207	125	156	17	3	53	27	57	85	85	5	784	316	2	0	214	401	10	312	605	577	102	395	314	981	118	228	15	2	0	0	292	248	3	48	106	109	373	297	642	213	48	31	98	869	115	193	27	25	0	25	521	114	222	447	5	8	2	86	29	219	442	14	3	1	615	83	350	0	13	17	78	67	19	107	134	93	62	1477	68	273	7	1	15	27	16	11	14	27	19	2
115	72	0	11	25	1	5	217	24	154	232	71	113	152	168	9	9	3	3	37	21	0	8965	612	18	38	84	218	69	158	171	88	156	74	74	109	7	2	237	168	169	12	3	44	17	52	77	94	4	680	219	2	2	231	330	17	235	538	501	98	357	318	908	111	247	33	1	0	4	268	265	1	46	108	136	252	265	695	259	40	31	135	991	147	233	31	31	4	22	588	129	234	539	2	7	3	87	42	239	393	17	0	5	677	72	317	4	9	12	68	70	19	113	159	82	68	1587	59	228	11	3	7	23	16	16	13	26	17	0
129	89	0	4	29	0	3	76	9	128	151	67	102	183	173	7	17	2	2	12	14	2	7297	287	9	35	107	224	68	148	171	88	190	71	78	114	6	3	206	149	145	18	5	34	8	52	84	99	6	633	225	2	1	208	372	15	246	493	477	115	444	328	745	120	239	21	1	0	3	253	244	4	59	92	116	270	289	636	249	49	34	121	1071	104	247	39	25	3	35	647	168	223	521	3	2	1	79	56	250	449	19	0	2	606	63	337	2	8	15	83	54	19	110	131	103	63	1440	62	206	6	4	17	23	21	12	9	19	26	1
143	104	0	20	41	1	10	162	25	178	217	78	117	217	241	3	16	0	1	23	24	2	7988	77	11	36	109	308	108	216	145	86	170	75	101	110	8	2	229	149	148	14	5	57	14	82	98	88	5	609	220	5	1	265	482	15	236	495	619	141	525	436	1015	99	207	25	0	1	2	345	294	0	62	99	114	271	259	577	261	57	41	100	995	114	189	40	31	3	29	557	172	196	494	3	3	1	95	57	327	549	15	2	6	586	90	350	4	9	12	72	64	14	142	193	117	73	1476	68	181	12	2	10	27	9	9	10	22	18	1
124	81	1	0	28	4	9	157	22	91	199	70	118	163	187	7	18	0	3	0	0	0	9131	1349	13	43	92	213	74	160	153	86	156	75	82	87	7	1	192	160	173	7	5	2	0	60	73	89	8	680	253	1	0	225	411	12	242	543	433	103	426	349	751	101	210	16	0	0	2	247	243	1	42	91	112	302	296	680	269	49	42	159	1280	131	197	27	26	4	23	658	164	166	471	4	6	0	54	47	226	484	16	0	0	629	74	354	1	13	19	60	64	23	105	139	100	88	1663	63	204	9	2	14	19	14	15	19	23	21	1
100	76	1	0	34	1	8	117	16	152	240	65	85	173	189	6	21	0	2	0	0	0	9159	882	15	47	94	261	93	179	188	102	127	67	77	125	4	0	206	133	112	12	4	2	0	46	77	105	2	612	250	2	2	230	479	11	242	529	409	113	482	342	958	119	238	18	2	2	1	314	283	1	49	91	119	245	276	626	317	50	34	109	1132	104	172	19	28	3	25	606	170	222	503	2	4	2	76	54	246	468	13	0	2	599	69	348	1	7	17	50	62	16	107	139	90	60	1526	68	196	7	4	5	14	14	7	14	17	15	2
132	77	0	16	26	1	9	220	21	167	282	74	114	185	168	9	16	0	0	36	38	0	9610	569	16	42	107	240	108	201	171	100	155	71	72	102	6	0	277	138	164	10	9	64	37	44	88	90	11	595	243	2	1	237	415	8	210	509	644	104	432	339	1016	126	228	30	4	0	3	299	298	1	58	105	146	215	299	620	280	39	35	103	1131	102	216	41	32	2	20	617	242	195	481	3	3	4	85	59	248	432	11	3	5	566	85	333	2	11	5	68	98	14	116	128	88	50	1555	60	230	5	4	9	13	15	10	16	27	27	0
107	86	0	10	28	0	6	217	18	144	250	63	113	172	171	5	23	0	3	16	15	3	9172	570	11	28	110	229	102	176	157	86	133	78	88	82	6	3	238	96	132	10	6	26	14	53	85	92	8	744	309	0	2	246	431	7	256	668	458	101	450	298	799	97	218	34	3	1	0	285	267	1	46	103	108	301	337	645	337	49	41	142	1254	104	182	30	29	2	21	690	249	223	465	3	4	1	94	58	240	443	12	1	6	666	103	399	2	10	10	63	64	19	132	143	103	57	1748	80	249	6	3	13	22	16	15	8	36	28	0
110	91	0	4	27	2	6	282	25	138	281	59	118	180	193	3	29	0	2	13	8	2	9975	479	10	42	98	249	80	211	192	107	158	72	92	113	5	1	309	114	134	10	2	34	9	48	103	99	12	726	272	6	2	230	504	4	252	568	381	80	467	326	928	120	209	25	1	1	1	274	274	0	58	110	142	264	259	571	346	50	39	102	1099	127	192	19	17	1	24	711	204	236	468	5	6	1	71	65	225	501	15	3	3	616	84	295	2	9	12	65	75	19	116	129	92	52	1488	85	229	10	8	8	19	9	15	18	44	33	1
112	67	0	46	29	1	5	127	9	152	176	50	85	151	167	5	15	1	1	164	203	1	9891	575	8	35	95	249	106	203	155	69	158	56	89	85	2	1	325	112	122	10	5	445	194	61	81	86	6	680	279	4	2	199	420	6	210	569	2206	523	401	344	987	99	179	12	3	1	0	421	533	0	49	104	116	300	251	575	363	54	28	107	1241	103	194	140	147	4	22	669	151	201	322	4	3	0	168	171	231	433	13	1	3	567	60	346	0	13	7	45	88	20	100	120	85	55	1381	55	219	6	1	7	16	10	29	21	36	17	3
104	73	0	10	22	1	8	183	28	155	262	91	100	155	161	4	15	1	4	32	32	1	9297	611	15	38	80	208	97	216	160	107	151	66	80	90	9	1	408	137	119	20	2	53	22	50	83	104	5	700	289	5	2	222	349	11	274	521	456	110	373	269	1038	100	212	26	2	0	1	286	275	3	62	118	99	367	340	563	363	41	34	78	1119	96	213	20	26	4	23	667	178	229	433	4	5	0	83	59	192	393	16	3	3	592	69	337	3	11	9	60	81	16	114	140	93	50	1458	73	264	6	5	9	30	13	15	15	27	24	4
121	81	0	1	36	1	7	129	11	76	217	69	110	181	203	3	17	3	2	12	21	2	8913	674	15	37	126	267	122	215	147	87	173	65	102	122	8	3	316	129	129	11	3	28	5	74	81	95	11	527	199	3	1	221	462	5	192	429	452	108	458	343	1134	98	181	14	0	0	0	357	341	1	57	102	114	235	232	545	411	61	42	83	1166	105	196	25	29	1	26	1310	192	160	438	4	1	0	87	54	237	504	14	1	2	538	71	278	0	7	15	54	67	19	123	154	85	71	1330	60	191	8	3	14	22	14	14	17	34	28	1
132	72	1	0	26	1	6	214	23	158	262	73	102	192	209	1	15	1	2	0	0	2	9348	853	13	38	121	248	98	203	182	96	150	79	97	110	8	3	447	144	139	7	1	0	0	47	95	92	6	566	249	4	0	237	457	12	217	448	426	100	435	360	990	117	228	22	2	1	1	315	272	0	66	107	144	260	209	555	345	52	41	86	935	118	212	26	27	3	23	501	223	212	455	4	1	1	95	76	248	485	17	1	3	549	67	253	2	19	12	55	89	14	119	148	90	60	1577	56	202	4	2	10	30	14	7	27	34	23	2
101	70	1	16	24	4	11	244	36	109	279	92	135	159	153	3	11	1	2	28	33	1	10014	730	12	46	76	209	109	189	153	81	166	107	80	118	9	1	433	155	122	9	3	62	18	43	86	86	4	617	221	2	2	218	331	8	253	492	489	147	339	296	1165	101	200	24	1	1	1	291	300	3	50	103	111	310	233	586	363	33	40	80	830	122	210	22	31	4	15	532	125	196	403	2	6	1	90	59	212	387	13	4	3	622	75	337	2	10	13	45	92	21	115	136	73	62	1402	65	179	5	2	10	18	11	7	25	27	23	4
118	67	0	0	22	3	5	204	29	137	288	71	107	176	181	4	12	3	0	0	0	3	10232	572	9	43	90	208	115	212	161	96	141	70	94	122	6	2	411	138	150	7	5	2	0	60	87	87	9	617	205	8	0	231	416	7	247	470	293	105	432	326	1139	108	214	17	1	0	1	276	280	1	63	108	122	263	251	664	404	41	35	83	1041	131	191	25	21	2	18	708	113	183	472	1	5	2	87	42	221	459	18	2	3	615	86	354	2	8	11	62	87	22	118	127	82	51	1620	79	181	6	4	12	19	12	10	21	33	23	1
96	66	1	0	16	2	5	143	14	137	215	63	88	153	148	7	14	7	2	0	0	1	8518	433	12	28	99	202	88	196	158	84	122	74	78	93	7	1	391	157	175	13	3	0	0	55	80	79	12	609	191	4	1	209	358	11	191	478	261	102	353	283	957	114	233	22	3	1	4	288	258	2	44	97	113	289	223	645	340	45	37	96	1007	138	215	22	17	1	20	617	114	199	440	4	1	0	103	41	213	366	15	4	9	588	70	307	3	13	12	55	90	23	110	139	85	43	1350	57	187	4	1	14	24	17	18	16	29	24	2
109	73	1	0	14	5	10	141	21	92	210	86	102	142	148	1	17	2	2	0	0	1	9019	685	10	35	98	179	113	177	153	89	150	74	98	130	5	4	445	127	119	14	1	1	0	73	79	91	12	734	295	2	0	175	323	9	254	569	289	109	303	288	1024	97	226	22	2	1	3	305	299	5	55	112	115	367	300	618	353	34	45	116	1088	98	202	21	23	4	22	790	113	206	456	4	1	2	102	39	202	330	21	1	5	631	68	340	4	12	19	58	76	26	125	129	85	62	1626	68	231	4	4	24	39	14	6	16	26	21	1
99	57	0	0	15	3	8	92	17	90	148	68	88	149	142	3	15	2	2	0	0	6	10423	637	17	52	90	151	94	193	157	86	116	46	85	120	6	1	397	139	148	14	1	0	0	71	80	93	9	670	238	6	3	200	342	16	231	554	307	110	335	256	833	118	200	24	3	2	3	302	256	1	55	117	118	278	224	656	351	43	43	107	997	117	227	17	30	2	19	692	106	176	439	2	7	1	104	33	181	351	23	2	2	691	66	362	4	12	19	62	79	21	103	150	83	46	1564	53	181	10	0	17	30	23	14	21	32	23	0
134	110	0	0	23	2	10	179	21	124	263	81	101	182	225	1	16	1	1	0	0	2	10067	438	19	37	131	236	115	194	182	106	146	67	99	116	1	1	485	160	156	8	5	0	0	81	122	110	7	735	290	5	1	229	465	8	265	570	430	107	428	412	1237	138	248	23	1	0	3	305	293	3	66	132	140	371	228	590	288	61	50	109	1016	127	237	25	30	4	20	811	99	225	464	3	4	3	126	45	245	499	17	2	6	597	77	344	3	15	16	75	107	20	110	153	121	57	1581	74	229	5	4	21	44	15	16	30	42	25	5
109	83	1	0	24	0	7	189	16	58	253	71	97	155	173	6	14	24	4	0	0	1	9222	546	17	40	97	232	107	196	145	116	135	72	80	109	5	1	502	121	159	10	4	0	0	67	87	89	15	665	226	8	2	228	347	9	240	527	442	107	388	323	1097	103	235	21	2	3	2	308	291	3	55	103	139	283	236	681	265	45	38	67	1021	148	196	21	26	1	23	720	137	189	486	4	0	0	108	52	208	415	14	5	3	676	100	379	0	12	18	56	80	17	136	128	83	68	1633	75	180	5	2	17	26	13	18	18	33	24	1
105	79	0	5	26	6	8	180	24	96	239	62	95	145	143	3	21	9	3	17	11	1	8571	748	10	44	85	208	112	200	169	96	167	59	90	121	12	2	515	153	145	16	5	33	12	65	80	104	9	703	240	4	1	212	351	10	231	550	461	114	339	326	1034	120	215	20	1	0	0	291	324	2	56	129	100	329	331	587	278	48	40	68	987	128	203	18	32	3	14	645	98	220	443	5	6	0	102	55	218	397	19	4	1	667	98	368	3	14	17	55	109	22	104	120	102	43	1474	81	230	6	1	22	26	11	5	31	40	22	2
116	81	0	6	24	2	5	146	18	104	219	78	90	163	162	1	11	13	2	14	17	3	10240	811	15	36	97	203	95	222	174	86	171	71	97	105	4	1	496	130	119	17	4	31	16	68	78	95	11	610	259	2	1	224	357	10	238	512	509	125	324	342	890	106	205	15	0	0	3	352	334	3	58	110	129	249	289	522	289	39	48	71	940	136	193	16	24	5	14	656	101	221	440	2	0	2	88	45	225	405	9	4	3	606	94	394	1	7	17	42	97	19	101	169	89	45	1487	74	210	13	2	22	30	7	8	16	47	24	2
107	109	0	0	31	1	7	150	14	90	253	69	80	200	171	0	21	11	2	0	0	3	9756	484	8	42	86	217	101	192	155	105	132	66	93	124	6	1	504	125	143	13	5	0	0	87	82	91	13	686	239	6	2	231	358	12	260	544	358	109	382	321	972	122	193	13	0	0	1	332	304	1	52	123	119	312	299	645	302	43	43	69	1027	145	197	17	24	4	19	659	104	208	454	1	3	1	89	39	221	419	18	2	6	721	84	413	1	16	19	83	101	25	126	143	92	83	1515	79	209	4	2	23	45	10	12	19	31	21	1
122	92	2	0	24	3	11	155	27	107	255	68	98	202	203	4	16	14	5	0	0	2	11128	358	3	43	110	229	145	227	172	88	134	73	82	97	4	0	610	156	142	11	3	0	0	62	109	94	10	622	229	8	1	238	406	7	234	486	390	115	385	349	1436	116	205	19	0	0	5	285	301	2	60	112	131	269	259	616	313	46	49	81	1039	130	201	7	24	4	20	592	116	202	452	3	4	2	96	44	242	468	16	2	1	631	72	374	2	20	23	59	94	19	111	164	105	59	1386	75	193	4	3	15	36	8	9	27	26	24	1
111	66	1	0	22	0	1	120	15	66	217	73	102	166	156	2	14	11	1	0	0	4	10505	464	13	43	81	199	81	186	172	89	147	51	70	82	7	1	443	112	143	11	3	0	0	62	97	98	8	704	274	7	0	207	319	7	293	551	282	78	364	285	830	111	214	18	2	0	1	248	241	1	49	99	123	352	286	655	342	42	36	80	1179	123	200	11	14	6	13	746	113	191	422	4	4	0	74	34	206	386	17	1	6	644	90	408	2	15	12	47	87	25	85	114	79	47	1592	75	250	4	3	20	32	14	8	14	34	22	0
85	81	0	0	22	4	11	126	21	97	177	91	78	181	165	1	11	7	5	0	0	2	10977	372	11	34	96	203	86	159	161	77	135	71	65	101	5	0	554	125	147	16	3	0	0	72	77	97	2	573	202	7	1	209	350	9	212	454	353	89	370	302	1211	105	187	17	3	1	3	247	244	2	59	107	98	254	244	831	301	58	40	61	1137	113	216	21	23	3	23	694	122	195	449	4	2	2	114	36	220	391	14	3	4	631	86	323	2	18	13	59	68	11	109	135	86	73	1442	74	188	6	0	13	39	7	4	13	20	23	2
85	87	1	12	15	4	10	100	17	124	199	64	104	143	180	2	12	5	1	14	21	2	8786	641	8	41	73	202	100	186	157	91	156	70	92	93	4	4	530	119	135	12	5	58	28	61	87	103	8	569	221	12	2	206	388	7	228	450	524	141	362	281	1099	115	180	13	2	2	4	321	287	4	87	99	120	284	234	788	314	53	45	83	1331	129	174	15	37	2	21	766	109	198	437	8	2	0	111	45	215	367	12	2	2	637	74	335	3	7	13	56	66	19	101	136	87	63	1618	74	216	7	1	10	30	8	12	21	26	26	0
126	82	0	3	27	3	10	144	29	75	227	98	87	170	184	5	14	18	0	18	13	2	9794	660	12	40	102	208	103	217	145	96	164	71	90	78	7	0	508	151	138	9	4	28	10	59	100	80	5	727	288	13	2	207	404	3	292	569	382	86	380	338	1078	100	215	15	1	0	0	285	280	1	82	104	114	412	307	644	259	56	40	81	1122	105	215	20	18	3	15	671	108	170	453	11	4	3	106	29	215	415	14	2	3	703	87	360	1	17	13	54	92	26	126	131	77	74	1442	82	267	8	7	10	36	9	12	24	31	29	0
116	93	0	10	29	4	4	127	20	86	216	80	90	175	192	3	10	7	0	27	34	3	9768	410	6	48	103	222	126	245	151	83	175	75	85	95	9	3	639	161	152	13	4	71	27	61	92	89	8	668	293	18	0	225	402	12	253	573	594	123	432	353	1116	110	207	14	3	0	2	283	321	2	111	101	128	323	311	615	228	46	39	64	1137	125	204	31	35	3	17	754	134	181	467	5	3	1	103	44	215	438	16	2	4	633	92	349	2	4	13	63	69	37	124	130	74	76	1455	75	264	6	1	17	31	5	9	14	34	22	1
86	71	0	5	26	3	6	89	22	86	215	69	73	136	191	2	12	10	0	14	17	1	8175	840	9	34	94	206	164	209	148	94	143	56	84	123	3	1	658	133	135	6	6	28	11	46	71	88	9	580	234	13	0	228	407	10	248	428	563	113	459	292	1210	101	214	10	1	0	5	316	330	1	98	105	119	316	266	602	250	40	48	77	1013	129	197	17	31	0	14	705	147	202	446	7	2	2	100	49	206	434	13	4	0	606	71	319	2	10	13	51	89	22	131	145	64	48	1390	82	229	7	3	14	14	8	5	13	28	15	1
99	78	0	0	29	2	11	94	21	86	195	81	86	136	151	4	14	15	3	0	0	4	9513	784	10	25	90	206	99	216	171	103	158	61	80	123	3	1	513	142	145	15	0	0	0	61	71	103	8	653	276	11	0	175	336	11	250	525	374	82	313	274	1085	115	214	13	0	0	1	264	301	7	88	102	140	307	312	611	237	45	42	87	1180	117	216	27	27	1	15	735	185	213	510	5	2	3	71	41	204	314	10	3	2	635	95	347	2	11	13	61	72	25	106	110	71	72	1517	95	195	5	1	19	38	6	6	17	35	21	0
71	65	0	5	26	2	7	118	26	69	175	63	73	131	165	3	16	9	1	14	18	1	9935	476	13	35	79	207	111	199	156	104	142	53	79	107	7	0	591	140	144	7	0	31	16	37	84	94	10	643	252	9	0	204	355	5	235	530	409	84	364	285	1012	106	256	19	0	2	1	279	294	5	77	105	119	295	320	633	210	51	45	84	1173	125	250	16	24	2	11	729	152	198	514	2	2	1	81	34	194	367	13	1	1	608	99	367	1	13	20	59	85	16	116	122	73	52	1498	86	236	4	2	14	26	7	4	16	31	22	2
110	67	1	15	29	4	3	144	34	90	181	72	91	162	210	5	19	2	2	40	26	3	8302	858	11	36	100	202	119	180	140	78	177	64	93	92	3	0	560	111	115	7	1	58	26	54	97	81	11	649	212	13	0	234	342	10	220	509	520	132	341	329	1043	82	189	17	2	1	1	285	338	3	76	76	108	271	195	689	189	48	47	90	1145	86	181	21	34	4	18	717	185	166	384	2	2	0	87	50	239	400	10	1	5	618	85	380	3	11	15	53	68	8	125	126	88	64	1514	66	174	6	4	21	33	3	14	11	16	14	1
91	63	1	5	33	3	7	140	27	54	191	64	77	147	167	5	15	10	2	11	28	2	10088	752	4	32	89	237	106	175	121	73	155	50	84	104	6	1	606	129	114	17	1	27	17	53	85	72	6	581	207	14	2	239	371	9	225	485	423	116	390	324	957	91	202	18	1	2	2	272	319	2	61	84	99	254	193	767	225	47	47	67	1071	109	172	16	34	2	20	681	175	143	430	7	3	0	95	34	206	445	16	2	2	651	78	336	0	11	15	43	77	12	111	139	77	53	1433	66	189	5	2	12	27	9	9	11	19	26	0
91	58	1	12	35	5	5	101	24	116	168	81	79	162	147	1	9	19	2	20	28	0	7662	743	11	30	76	204	87	210	136	81	143	53	68	131	2	0	492	118	130	16	1	59	22	46	82	81	8	625	205	12	1	202	385	5	188	503	454	118	350	300	948	109	187	22	0	0	0	298	339	4	80	106	105	222	233	861	214	47	49	80	1066	109	184	19	36	4	20	665	162	212	450	4	1	1	101	42	213	378	23	0	2	641	86	340	3	13	16	45	65	15	120	159	74	51	1417	65	169	8	1	13	26	13	5	13	30	16	4
107	90	0	4	33	4	7	106	31	123	177	59	74	179	208	7	9	8	3	13	16	8	9489	773	10	29	109	220	112	210	132	85	147	50	76	98	12	2	595	135	148	11	1	31	15	69	100	81	5	724	257	12	0	246	404	5	268	537	351	73	387	366	1003	112	167	13	0	0	2	255	279	3	69	107	111	326	286	700	163	68	44	84	1264	103	223	14	37	2	25	655	192	165	406	6	1	0	86	36	234	440	18	2	6	676	71	371	2	13	12	56	78	19	110	119	97	65	1589	63	245	9	0	16	29	13	5	16	34	24	2
104	83	0	3	36	6	12	71	23	147	182	74	84	202	199	6	16	3	3	8	23	5	8550	634	9	37	109	228	95	205	163	84	149	52	86	91	6	2	549	134	134	19	6	37	12	59	93	99	10	826	358	16	1	253	439	4	273	636	348	96	432	378	1031	136	209	12	0	1	4	266	275	4	67	103	129	486	285	774	228	69	35	71	1030	116	238	13	29	8	21	638	165	203	531	8	4	2	91	38	215	500	21	2	1	651	40	321	2	7	10	42	69	28	99	132	96	69	1365	67	272	8	0	20	33	12	10	16	15	19	1
91	69	0	6	35	4	7	157	38	142	242	76	88	165	162	5	11	11	3	27	31	3	8709	794	12	41	99	226	159	239	172	62	161	61	91	78	4	2	747	130	139	15	2	43	31	55	82	87	5	755	298	14	1	227	433	10	258	585	460	134	434	347	1353	102	255	22	1	0	5	273	308	2	73	84	127	348	297	710	189	57	38	79	1012	118	217	25	39	2	17	590	147	188	484	5	2	1	99	57	223	428	11	3	2	647	76	363	2	7	14	75	68	25	103	135	87	55	1530	76	244	1	1	11	24	10	12	6	17	18	2
107	76	1	2	40	3	11	129	37	107	269	63	125	165	197	7	11	14	1	14	27	2	9983	707	7	26	98	216	135	271	147	76	173	58	93	89	5	0	824	127	133	20	6	30	6	66	92	86	4	800	301	18	1	246	434	7	273	640	316	87	393	345	1316	132	182	22	0	0	3	264	266	1	76	103	110	364	290	677	195	61	36	80	1185	120	208	12	37	0	25	739	108	191	426	6	4	2	67	40	225	434	15	0	0	670	90	411	1	14	12	62	86	26	86	122	84	56	1552	71	252	9	1	12	20	5	10	15	25	20	0
107	68	1	4	30	4	7	96	35	104	154	71	98	167	159	2	16	20	3	26	28	7	7534	713	10	39	94	193	105	199	155	79	143	66	83	87	11	1	584	116	99	17	1	54	22	54	92	92	4	748	269	12	2	228	343	10	273	569	499	107	340	324	916	100	209	19	1	1	2	310	301	2	71	104	96	345	265	694	212	49	49	93	1146	87	192	20	56	1	26	647	142	212	449	2	4	0	87	41	209	376	19	2	2	622	49	360	1	11	15	47	59	17	118	147	78	55	1514	70	235	7	0	8	35	9	8	11	14	20	3
81	72	1	3	24	2	8	104	29	169	208	63	103	153	150	2	16	15	3	23	32	4	8038	698	10	37	98	162	124	260	174	78	153	69	90	98	3	2	747	168	179	12	2	57	26	64	74	100	7	568	234	13	0	208	294	7	210	456	501	111	315	309	1343	131	256	20	3	0	2	320	340	6	68	102	119	224	232	744	195	38	38	87	1014	148	233	20	54	4	11	581	129	186	549	7	5	1	92	50	169	369	23	1	2	616	68	343	1	10	17	66	69	14	136	133	73	62	1520	65	181	5	2	22	29	6	14	9	35	29	0
79	50	2	1	27	1	5	92	20	126	234	80	88	124	154	5	23	11	1	16	16	4	8107	742	11	42	73	170	117	227	155	69	139	76	63	91	4	2	655	140	154	11	2	28	15	51	69	97	5	669	261	9	1	164	302	6	244	536	306	64	295	268	1295	119	234	18	1	0	3	234	232	5	55	117	106	336	241	786	237	48	32	103	1027	139	215	16	34	3	15	641	106	192	500	5	4	0	87	32	167	324	23	2	3	629	66	379	1	12	7	59	70	16	109	125	67	59	1477	82	209	3	2	15	25	10	8	9	28	24	5
108	89	0	6	39	3	4	99	31	93	164	68	79	232	250	2	8	10	1	28	42	6	8612	684	11	34	105	253	114	210	150	82	157	57	65	89	7	1	559	153	140	13	2	75	24	82	102	102	6	733	307	6	0	258	488	9	247	594	538	115	520	414	765	121	247	13	1	0	2	257	287	4	72	121	119	350	281	647	211	60	53	166	1064	118	252	19	53	5	15	573	127	207	537	3	5	1	90	38	261	519	17	0	3	657	65	386	0	5	11	72	77	21	108	115	101	61	1602	84	254	4	4	17	40	15	10	15	21	23	4
86	65	1	6	24	5	5	89	25	137	189	67	80	161	167	5	14	21	0	13	23	8	7822	709	10	27	80	209	123	205	169	83	132	57	84	92	7	0	640	146	164	17	4	40	24	54	75	93	5	634	281	6	1	225	358	2	234	528	453	76	398	281	939	125	218	18	1	1	0	289	285	6	70	102	97	358	282	671	212	46	46	189	967	145	237	23	43	4	14	642	117	199	514	5	4	0	70	28	197	392	24	1	2	620	111	364	1	13	6	66	83	17	97	114	68	47	1447	69	230	4	0	13	30	8	4	8	17	25	0
97	65	0	0	27	3	6	135	38	111	247	60	84	159	185	1	20	24	4	0	0	3	9169	427	17	38	103	201	121	242	160	96	148	61	67	89	4	0	750	141	155	16	4	0	0	67	94	118	9	673	244	4	1	186	372	3	240	502	261	55	384	312	1270	131	228	17	1	1	3	249	256	2	64	106	115	311	307	719	227	60	37	186	1054	144	237	11	34	2	18	779	114	214	529	5	3	1	82	25	229	401	17	4	2	653	86	377	0	7	10	83	62	21	105	115	88	37	1585	92	202	2	1	11	30	12	4	7	34	29	4
84	80	1	6	39	1	5	86	21	143	151	53	77	183	209	2	14	11	0	42	44	10	7199	454	8	31	98	219	111	172	159	85	132	57	70	71	5	0	521	133	150	12	2	90	37	75	101	98	1	650	289	4	1	217	370	6	232	537	567	102	415	338	704	117	241	15	2	0	4	276	255	7	48	98	124	330	291	832	259	50	41	170	1054	128	213	19	56	5	17	603	157	203	488	9	1	2	102	43	215	423	21	2	4	699	42	340	2	13	12	72	73	29	102	110	76	57	1668	62	214	3	3	18	35	11	13	13	13	16	4
96	68	0	0	29	3	5	109	38	100	173	64	87	187	165	3	14	20	2	0	0	4	8073	520	10	28	93	218	93	188	155	81	146	63	92	109	7	0	603	148	133	16	1	0	0	44	90	107	3	627	263	4	0	229	417	8	233	509	305	70	413	312	923	119	225	19	1	0	3	318	267	1	46	104	103	291	299	536	133	50	45	180	1199	124	227	13	37	2	17	788	151	175	519	4	4	0	92	42	209	410	19	1	2	599	110	337	2	12	17	76	67	28	112	146	62	46	1729	58	196	6	3	12	25	10	10	10	25	28	1
108	70	0	9	21	2	6	148	56	133	246	74	85	185	169	2	14	19	0	49	43	4	8868	274	12	42	81	194	98	200	160	76	148	56	84	117	3	0	629	147	158	17	4	74	32	59	86	94	5	702	322	6	2	218	367	5	261	546	573	132	382	333	784	103	240	10	0	1	4	254	266	1	41	87	108	343	306	834	232	56	38	189	1204	129	218	21	52	3	13	794	162	169	462	3	10	1	105	56	221	388	15	0	2	652	64	304	1	12	13	77	75	18	86	125	76	69	1610	86	220	2	4	10	30	15	7	9	27	18	1
105	67	1	0	27	2	4	134	38	160	209	59	81	179	198	1	13	19	0	0	0	6	9760	233	10	36	93	226	142	268	142	72	126	56	71	96	5	3	703	121	118	17	4	1	0	65	94	105	5	704	281	6	0	220	385	6	233	569	230	71	401	319	1024	97	223	19	2	0	2	239	240	0	64	89	115	325	259	948	200	62	42	188	1250	97	208	13	38	3	16	838	202	209	487	5	3	1	98	36	207	407	17	1	1	715	67	336	2	23	11	84	56	23	97	113	79	48	1722	78	189	7	1	17	17	11	9	11	14	17	2
96	81	0	14	26	4	3	119	47	132	204	77	80	184	166	3	21	14	1	39	48	2	7547	574	15	36	101	211	112	179	168	90	172	74	85	85	8	0	567	179	170	19	3	82	40	63	86	89	7	624	251	10	2	215	398	2	217	497	611	142	427	351	868	150	215	8	0	0	0	279	287	4	48	106	122	308	240	896	165	63	51	149	1121	150	267	25	52	2	13	732	197	203	497	8	4	1	127	38	230	443	17	3	3	684	70	317	1	13	12	73	87	19	97	146	75	50	1572	58	204	8	2	14	34	7	12	10	23	12	2
77	60	1	3	22	4	10	158	43	115	253	73	67	157	183	6	18	17	0	12	17	3	7339	798	11	42	88	238	122	185	158	82	138	72	70	75	5	0	608	131	132	21	5	33	7	49	73	89	4	715	318	6	2	227	445	6	252	581	309	96	462	325	854	101	266	20	1	1	4	231	220	1	54	91	118	359	345	921	138	68	29	137	1112	124	224	12	33	2	16	641	183	193	465	6	2	1	112	20	200	411	18	2	0	654	65	371	1	8	11	66	69	26	86	114	67	58	1598	66	214	3	3	9	19	11	5	14	19	23	1
75	60	0	0	17	5	3	124	39	128	223	45	65	150	141	4	20	22	1	0	0	7	6852	825	7	31	71	175	104	190	160	82	152	49	74	75	4	2	642	159	163	18	4	0	0	50	71	98	4	775	282	5	0	195	332	7	263	606	254	92	325	269	839	127	267	19	1	0	2	258	210	1	65	110	113	342	281	956	162	49	35	121	1240	152	225	17	29	2	17	791	181	212	516	6	1	1	139	16	179	337	17	0	1	671	86	413	0	8	10	74	66	29	112	115	64	48	1705	75	232	6	0	9	29	18	11	9	22	17	4
95	59	0	2	21	3	11	167	55	144	275	81	63	157	158	2	11	17	2	18	20	6	7674	687	9	29	74	178	107	205	201	86	184	78	82	89	10	4	683	167	159	16	2	23	20	72	77	106	5	664	307	7	1	197	312	4	251	507	393	94	322	287	1011	128	280	14	3	0	1	251	223	1	52	102	126	349	268	729	165	46	41	105	1189	145	257	16	42	2	10	841	176	221	575	7	2	2	128	15	197	340	19	1	2	640	58	306	2	7	14	65	82	33	101	122	96	59	1637	56	218	9	3	9	33	7	12	8	32	18	3
82	56	0	0	19	1	3	103	55	127	250	58	62	156	167	1	15	24	0	0	0	2	7149	740	8	27	82	193	109	210	145	84	168	55	78	80	2	3	638	146	158	21	4	0	0	53	71	88	4	807	373	6	2	202	376	9	274	614	260	86	388	292	1076	115	221	15	0	0	2	257	255	1	61	87	114	426	319	713	140	44	42	124	1122	130	225	15	36	1	8	783	123	178	480	2	6	0	95	28	229	375	19	0	4	722	67	339	3	13	10	55	74	25	112	132	79	45	1621	63	237	2	1	8	21	4	9	10	24	11	2
112	73	0	4	28	2	4	212	42	112	254	70	69	199	214	7	12	12	2	12	16	7	7079	795	11	29	92	216	110	188	179	93	167	85	68	125	7	3	586	139	163	12	5	34	7	55	111	101	1	803	316	9	1	232	412	9	272	581	439	101	431	345	940	129	256	12	3	0	4	242	260	2	52	125	106	355	244	805	143	57	56	92	1233	133	239	17	54	2	7	704	66	181	571	1	3	1	92	27	227	442	15	2	2	723	79	330	0	17	11	67	70	21	98	115	79	60	1634	59	242	2	1	14	28	7	4	13	12	17	2
97	65	1	5	28	2	11	131	37	111	264	69	66	173	176	1	21	23	0	18	18	6	6410	794	8	19	83	240	111	198	200	101	135	74	116	124	5	0	654	148	169	27	5	38	8	64	97	97	6	796	312	4	2	226	425	5	292	590	443	90	427	348	797	139	243	18	4	0	2	306	327	1	43	113	151	362	273	842	152	51	37	110	1193	149	241	20	49	2	15	715	80	167	534	4	7	4	72	38	224	445	11	2	3	812	66	374	1	12	3	78	86	30	115	120	81	58	1745	65	231	3	1	7	14	8	6	19	30	21	2
98	67	1	10	22	0	7	148	41	136	313	73	78	171	185	3	19	21	1	33	21	4	7857	700	7	22	87	212	98	194	151	67	167	65	101	88	5	2	584	142	130	22	0	47	24	58	76	73	4	730	301	8	0	231	386	8	257	571	551	115	439	304	756	106	216	24	0	0	3	296	303	0	55	102	99	328	284	991	161	57	43	143	1130	122	216	25	48	3	18	665	146	163	442	4	5	1	79	37	191	441	10	3	3	676	86	376	1	5	4	69	55	34	92	123	85	47	1600	73	201	6	0	4	21	11	9	14	23	26	0
109	55	0	1	30	2	13	249	65	149	399	76	53	189	188	3	16	29	3	11	10	2	6754	863	9	30	101	228	139	273	164	80	130	55	73	99	4	2	729	124	149	21	3	38	10	63	84	99	2	680	295	7	3	220	416	9	260	512	413	81	452	367	954	121	247	14	2	3	3	255	290	4	70	93	127	326	252	994	116	58	40	122	1075	136	225	22	27	0	21	741	144	218	539	4	5	3	70	46	261	437	11	2	2	716	80	312	1	6	12	64	63	25	94	113	86	55	1648	74	195	6	2	14	18	7	10	13	22	24	0
97	71	0	6	28	3	6	163	51	129	315	84	63	180	168	5	18	30	2	43	57	7	8156	461	4	25	101	200	155	257	154	70	133	61	74	97	9	4	740	165	161	24	3	80	33	60	89	96	4	737	288	7	2	209	353	5	268	569	623	114	412	321	1070	115	234	17	3	0	1	293	340	8	62	95	121	320	280	1035	130	43	46	142	1229	142	232	20	56	4	14	755	164	176	461	7	1	1	97	60	214	410	12	2	9	743	66	369	2	24	14	71	73	25	100	112	76	56	1697	70	189	9	1	16	28	5	7	11	22	38	1
92	77	0	4	30	3	7	150	34	106	226	77	59	176	173	2	13	15	1	13	21	2	7546	494	8	22	91	228	142	226	133	80	128	55	73	93	6	2	667	113	124	26	3	28	11	68	82	71	5	779	329	2	0	223	406	4	267	596	320	79	392	321	810	103	184	20	0	1	2	237	268	1	79	90	100	382	325	1062	114	45	57	142	1286	104	215	13	43	1	14	720	194	167	409	3	1	1	66	44	206	429	9	2	2	744	42	301	0	16	16	68	63	41	91	94	81	66	1707	66	232	2	2	8	21	10	14	7	27	26	1
107	77	0	8	35	3	12	128	40	99	254	94	71	201	218	2	12	45	5	26	15	3	7377	670	9	33	121	278	136	220	177	71	148	76	85	89	8	0	696	169	151	33	2	57	16	77	106	99	3	725	340	4	2	270	482	7	241	578	482	116	482	428	813	124	245	18	2	0	3	294	322	4	53	99	130	406	307	1017	145	64	46	150	1416	122	246	21	51	2	18	866	194	198	564	2	4	2	84	35	244	519	14	0	2	709	120	362	0	16	18	80	62	33	110	118	107	45	1768	77	221	3	1	14	30	15	10	12	29	29	3
94	64	3	4	33	2	6	131	36	85	197	84	63	179	204	4	16	31	1	15	19	1	6847	856	14	40	102	243	103	211	132	72	142	47	77	124	7	2	528	127	146	19	4	15	5	59	92	83	3	786	356	7	1	247	416	6	263	594	510	109	397	415	757	127	232	15	1	0	2	338	331	3	70	100	106	415	328	1076	190	54	33	108	1151	121	228	19	60	2	8	746	174	169	537	5	3	4	99	42	223	492	11	1	3	724	79	350	3	17	9	95	61	39	139	147	61	60	1676	71	274	4	1	9	20	9	5	8	10	15	4
92	84	0	0	33	1	5	145	41	102	293	61	59	178	192	4	19	16	0	0	0	3	6756	976	9	25	91	195	131	216	164	89	155	44	100	97	6	0	679	183	187	18	4	1	0	69	99	83	3	738	343	7	1	224	432	4	244	589	315	64	448	316	893	127	239	11	2	0	3	279	277	3	77	109	123	391	288	942	151	48	42	99	1133	141	244	13	39	1	8	708	164	204	537	5	5	0	77	47	205	441	16	3	2	665	72	374	1	18	4	64	62	29	102	112	66	44	1739	55	218	8	0	18	24	5	13	8	20	25	1
94	73	0	1	24	3	3	122	33	82	238	91	63	178	188	8	8	19	0	11	17	7	8129	780	13	32	88	257	93	171	143	61	187	68	115	71	4	0	497	125	131	22	3	26	11	73	93	90	1	770	368	7	1	212	380	4	264	584	415	71	411	374	623	89	211	16	2	1	1	269	310	2	43	76	104	464	331	1128	168	48	40	88	1194	103	205	14	44	3	12	716	171	190	471	6	3	1	56	47	208	436	11	2	4	697	88	368	1	12	8	67	64	28	108	107	78	55	1701	76	244	3	0	6	30	8	7	9	20	17	0
68	62	1	0	16	3	5	133	38	88	253	77	90	138	163	6	11	16	2	0	0	2	8682	687	8	36	88	209	137	219	144	74	180	69	97	95	6	1	679	161	180	24	2	1	0	44	81	100	2	879	322	10	0	212	371	5	272	651	341	62	381	296	868	120	259	21	1	0	4	279	278	2	52	89	118	385	301	1002	100	57	32	61	1189	145	239	19	33	1	17	647	218	194	566	2	7	0	97	41	218	343	17	1	2	725	123	397	1	11	10	62	62	21	134	127	73	46	1762	82	240	7	1	9	17	1	8	15	18	14	3
154	71	0	0	29	3	10	221	46	103	338	66	58	209	251	3	15	8	3	0	0	2	7099	705	8	32	94	280	160	217	154	81	147	61	73	73	9	1	685	139	171	25	4	0	0	92	107	87	4	800	367	8	1	278	437	10	245	674	281	56	509	397	937	119	226	14	1	0	1	234	217	3	53	98	108	415	315	839	105	60	42	57	1142	128	234	11	43	3	14	619	218	176	489	5	4	1	65	32	278	524	14	4	3	721	84	401	1	13	10	95	62	29	91	111	85	58	1674	81	252	2	1	18	26	6	11	7	26	22	0
114	85	2	4	26	3	9	179	47	109	352	81	44	199	201	5	14	7	0	17	11	4	7472	876	13	28	104	238	178	247	123	77	174	74	107	96	6	2	877	164	138	25	2	33	12	59	86	92	5	747	328	10	1	230	392	9	236	624	447	95	438	294	1193	97	240	20	5	2	4	298	337	5	63	99	124	326	299	875	104	63	27	63	1211	135	230	12	50	1	16	643	234	187	460	2	5	0	128	33	240	392	13	2	3	714	69	398	3	7	8	64	66	21	111	126	95	51	1669	75	195	4	3	9	35	8	11	7	20	19	0
109	73	0	28	27	2	10	225	65	92	380	80	64	176	223	5	17	17	1	58	59	8	8512	722	6	40	94	232	184	248	168	86	193	54	100	100	10	2	809	153	177	24	1	110	38	75	102	102	4	740	249	9	0	228	378	2	255	529	766	130	439	348	967	110	229	21	0	1	1	322	323	2	70	94	130	320	261	906	77	57	45	49	1261	140	261	24	85	4	12	659	254	215	540	1	2	0	121	64	234	462	15	1	4	690	77	385	2	18	16	77	78	28	108	134	101	57	1854	58	195	3	2	12	26	9	14	16	18	20	3
108	84	2	3	33	2	4	171	50	86	365	62	78	174	216	2	13	16	0	12	14	0	8195	547	5	47	95	199	138	230	160	76	117	68	81	100	10	3	692	147	138	31	2	37	15	79	99	88	8	763	297	2	1	236	371	3	249	569	464	79	395	325	866	96	197	14	2	0	2	275	303	3	77	101	102	316	285	934	85	39	42	75	1252	100	229	13	53	1	12	736	192	170	498	5	4	0	70	44	225	431	12	4	4	684	59	337	1	15	9	64	67	27	90	117	92	61	1916	78	205	2	2	21	30	6	5	14	15	20	1
74	80	0	6	28	3	3	148	38	104	263	63	59	159	153	4	15	27	2	15	12	1	8094	495	3	26	86	216	146	275	128	79	126	53	106	111	10	3	736	153	131	22	0	25	13	64	80	80	4	732	317	10	0	197	386	3	271	565	394	75	378	315	874	111	190	22	1	0	0	283	303	1	77	75	113	332	273	888	92	46	34	46	1213	108	220	15	59	3	22	687	215	155	442	1	8	2	67	42	190	405	9	1	3	654	120	366	1	9	5	77	62	25	110	113	77	39	1742	76	190	3	2	20	25	7	9	15	19	23	0
95	61	1	0	25	4	5	201	60	117	382	69	58	161	160	3	15	16	0	0	0	5	8150	703	9	33	83	196	159	321	124	84	139	56	117	58	8	1	888	128	163	17	5	0	0	56	80	94	6	787	326	15	0	204	377	5	251	645	422	62	377	316	1137	107	240	14	2	0	1	293	297	4	75	104	106	410	312	840	120	41	43	51	1247	131	218	20	52	1	12	687	285	178	469	3	2	1	64	48	192	398	13	1	3	669	100	368	1	11	8	66	46	23	80	103	66	43	1790	90	227	1	0	11	25	12	8	7	19	24	1
125	87	0	0	35	1	8	158	48	121	374	78	75	158	188	4	10	12	1	0	0	8	7974	894	13	31	101	259	158	270	138	83	135	62	90	73	11	4	761	122	159	18	2	0	0	72	112	96	2	766	363	11	1	252	383	1	252	641	397	49	465	374	1021	98	212	20	5	2	4	247	261	3	74	73	102	442	334	959	113	55	57	82	1269	118	221	16	45	2	22	817	315	165	498	3	3	0	86	41	247	440	16	3	3	660	75	378	3	12	16	57	66	30	95	122	92	65	1822	80	246	4	1	21	44	8	9	14	19	23	3
76	73	0	0	32	5	9	213	71	78	388	72	74	153	167	1	11	13	0	0	0	1	7870	847	14	28	101	204	168	273	121	75	130	64	88	74	6	3	816	132	140	15	1	1	0	63	73	104	2	659	323	11	2	218	337	2	243	544	415	67	383	299	1154	105	214	15	2	1	2	241	245	2	64	86	93	351	304	891	118	55	50	90	1090	135	218	22	43	2	11	690	314	189	528	3	4	0	103	35	204	381	14	2	1	649	93	351	3	16	12	66	58	27	78	118	84	44	1662	70	202	4	1	20	26	8	7	7	15	17	5
115	89	1	0	30	2	8	168	64	135	372	79	50	181	200	1	14	14	0	0	0	4	7190	1007	8	32	101	229	172	290	148	83	129	70	88	87	7	1	818	152	165	23	2	1	0	77	100	83	6	682	274	12	1	239	454	0	247	532	324	51	445	347	1055	122	232	21	1	1	2	237	282	3	67	102	124	330	235	893	120	77	44	87	1146	155	232	20	34	2	14	697	230	190	455	2	3	1	71	54	230	471	14	1	2	695	107	386	1	13	11	70	72	15	86	102	80	60	1788	72	187	1	0	26	29	7	4	14	25	21	1
80	74	0	25	31	0	7	176	88	131	280	69	68	152	180	5	15	19	1	41	52	0	6794	1081	6	30	89	257	187	345	141	79	139	54	107	114	4	1	927	140	160	22	2	78	32	43	89	96	1	721	277	10	1	216	398	1	231	571	665	136	435	346	1352	100	204	17	1	1	2	349	340	3	77	90	118	345	270	997	125	74	29	94	1104	141	233	26	73	4	13	611	241	181	478	3	0	0	120	69	212	443	15	1	3	641	108	377	4	8	7	81	50	23	127	121	79	46	1751	90	187	6	0	16	26	10	7	13	18	28	2
85	84	1	56	33	2	4	181	43	95	268	63	67	164	164	2	15	17	0	39	57	3	7578	930	12	24	92	216	142	231	134	66	140	54	81	63	2	2	759	147	136	26	3	98	35	69	81	92	2	734	345	12	0	195	345	3	264	576	712	107	377	295	1045	89	228	20	0	0	0	265	301	4	59	95	92	403	287	1004	123	47	37	80	1019	123	209	19	62	3	13	587	239	157	466	3	2	0	108	68	219	348	16	0	4	698	106	360	2	13	9	56	56	23	93	108	92	52	1621	89	212	3	3	20	31	3	10	11	14	19	2
123	79	0	4	32	2	6	148	50	110	294	66	51	176	208	1	16	20	0	14	12	5	7026	776	9	25	93	237	151	305	155	69	136	61	80	101	7	2	888	159	166	21	1	24	8	81	84	101	6	657	308	9	0	224	428	6	222	561	398	59	430	346	1158	125	206	15	1	1	2	272	237	3	80	84	116	348	275	956	126	55	42	85	1246	116	248	16	47	0	17	668	277	143	501	1	5	1	73	42	202	444	12	2	5	631	112	363	4	14	16	67	60	23	95	129	104	72	1847	90	192	1	2	16	39	8	9	7	22	19	2
81	59	1	21	29	0	7	131	50	115	293	65	59	166	187	2	19	12	2	31	36	2	7168	886	11	22	74	224	159	296	129	72	139	59	80	100	8	1	851	129	149	15	2	55	23	53	82	63	3	614	238	7	2	210	383	6	206	485	562	111	390	295	1104	96	183	23	0	0	2	322	299	0	85	73	101	296	241	816	92	52	34	79	1193	125	210	20	59	1	15	635	210	151	419	0	2	0	121	53	209	361	18	2	5	590	90	321	4	18	9	75	81	27	119	151	90	51	1630	78	166	3	0	16	16	12	9	10	20	28	1
112	86	1	25	37	3	15	177	81	107	377	70	66	221	226	2	16	20	3	36	53	0	7509	807	9	24	98	280	161	333	172	82	146	72	74	78	7	2	829	124	130	17	1	83	33	56	124	105	2	691	315	9	1	263	492	6	239	537	586	93	477	400	1111	115	251	21	2	0	0	263	282	2	72	94	123	386	271	716	109	52	40	91	1268	110	220	21	72	5	16	1152	301	194	494	1	3	0	80	53	275	441	17	0	8	620	125	362	1	19	8	58	57	22	95	113	81	59	1766	89	236	4	1	15	17	7	8	13	20	26	0
100	74	0	15	36	5	8	142	71	140	331	69	86	159	179	2	18	13	3	41	40	3	7713	762	6	21	77	238	196	330	133	64	149	75	80	66	7	0	751	150	158	20	2	66	26	61	85	70	2	607	247	15	0	223	375	5	213	481	543	76	395	320	984	101	211	24	2	1	2	281	262	3	69	89	92	256	258	865	151	53	40	67	1303	122	206	17	69	2	9	806	285	157	430	2	1	1	84	51	191	423	12	6	1	642	90	381	1	13	16	61	61	22	102	109	81	51	1946	73	185	5	1	21	36	10	18	14	24	22	0
